# Multi-micron crisscross structures from combinatorially assembled DNA-origami slats

**DOI:** 10.1101/2022.01.06.475243

**Authors:** Christopher M. Wintersinger, Dionis Minev, Anastasia Ershova, Hiroshi M. Sasaki, Gokul Gowri, Jonathan F. Berengut, F. Eduardo Corea-Dilbert, Peng Yin, William M. Shih

**Author notes:** Denotes equal contribution (Christopher M. Wintersinger, Dionis Minev, Anastasia Ershova).

## Abstract

Living systems achieve robust self-assembly across length scales. Meanwhile, nanofabrication strategies such as DNA origami have enabled robust self-assembly of submicron-scale shapes.However, erroneous and missing linkages restrict the number of unique origami that can be practically combined into a single supershape. We introduce crisscross polymerization of DNA-origami slats for strictly seed-dependent growth of custom multi-micron shapes with user-defined nanoscale surface patterning. Using a library of ~2000 strands that can be combinatorially assembled to yield any of ~1e48 distinct DNA origami slats, we realize five-gigadalton structures composed of >1000 uniquely addressable slats, and periodic structures incorporating >10,000 slats. Thus crisscross growth provides a generalizable route for prototyping and scalable production of devices integrating thousands of unique components that each are sophisticated and molecularly precise.

**One-sentence summary:** Crisscross polymerization of DNA-origami slats can yield micron-scale structures with uniquely addressable nanoscale features.

## Supplementary material for "Multi-micron crisscross structures from combinatorially assembled DNA-origami slats": sequences in Excel format: S1_sequences.xlsx

### Sheet: handle_sequences_energies
7mers x32 seq (for 2048 strand library)	7mers x32 (for 2048 strand library), kcal/mole	6mers x256 seq	6mers x256, kcal/mole	7mers x256 seq	7mers x256, kcal/mole	8mers x256 seq	8mers x256, kcal/mole	9mers 128x seq	9mers 128x, kcal/mole	10mers x100 seq	10mers x100, kcal/mole
GATTGTC	-7.365	CGAAGT	-7.209	GTTATCG	-7.365	AGCAGACG	-11.032	CAGCTACGA	-11.862	CTAGTCGACC	-12.404
GTAAGAC	-7.035	CCAACC	-7.639	GATTGTC	-7.365	AAATGAGG	-8.622	TAATAGCAC	-9.932	TATTCATACG	-10.688
TTACACC	-7.695	CCGAAA	-7.329	GTTCGAA	-8.155	AAATCTGG	-8.622	CAAAGTTTC	-9.318	CGCACATAAT	-11.814
GATAACC	-7.035	CTACAT	-5.649	GTGTGTG	-8.665	AAACCGGG	-11.002	CACATCAAC	-10.258	CCTGATCCTC	-12.244
GTAGAAG	-6.875	GAAATG	-5.699	ACCCCAT	-9.185	AAGTGCAT	-9.562	TAACATCCC	-10.812	TATGAAACAC	-10.948
GTTACAG	-7.185	CCAAGT	-7.029	GAAGATC	-7.055	AGGTTGTT	-9.272	CGCATAAAA	-10.118	CCCTAGACCC	-13.014
CTTATGC	-7.425	CAAAGT	-6.189	GTTGGAT	-7.855	AGGGCTAG	-10.212	TTTAAAAAA	-7.328	TAACATGGGA	-12.462
CTGAACT	-7.695	GGCGAT	-8.449	GAAACTC	-7.315	AGCGTAGG	-10.702	AATTCAAAC	-8.868	CTTTTCTGCA	-11.828
CGGAAAA	-8.255	CTTCCT	-6.719	CTGTTCT	-7.695	AACGGGAC	-10.902	TTGTCATTC	-9.618	TTGACCAATG	-11.534
CCTTACT	-7.365	CGAATT	-6.369	GTCGAAA	-8.155	AACTCCGC	-11.142	ATCAAAATC	-8.608	CAATATCGCA	-11.778
CATTTGC	-8.015	CTAGGT	-6.439	CAAGATG	-7.355	ACCTATCC	-9.032	TTTTCAACT	-9.218	TAAATACATT	-9.168
GTTGCAA	-8.525	AGATAG	-5.339	TTAGTGC	-7.935	ATTGACGC	-10.352	CAAGACCCT	-11.228	TAATCAACGT	-11.618
GTTTGTC	-7.625	CATTAC	-5.419	GTTCGTT	-8.295	AGCATTTC	-9.022	ATGGCCTTT	-11.278	ATTACTCCCG	-12.054
GGAATTC	-7.315	ACCTCT	-7.109	CCTCAAA	-7.815	AAGAGACT	-8.702	ATTGTGCCT	-11.328	ATACCATCGG	-12.104
GTGAATC	-7.365	TTCTGC	-7.289	GTTGCTT	-8.355	AAGGATCT	-8.702	TCGAATCTG	-10.802	GACTAGCCGT	-13.294
TTTGACC	-7.975	AGAAAG	-5.879	CTTGCCT	-9.035	ATTGACCC	-9.622	TAACCAAAG	-10.072	TACGCCTAAA	-12.488
GTTTCAC	-7.625	AGGAAC	-6.879	CTGAACT	-7.695	AAGGAATC	-8.472	TCATCCATG	-10.672	CCCGTTTGAT	-12.644
CAAACTC	-7.465	AGTGGG	-7.869	GTAAGAG	-6.875	AACCAGCG	-11.292	CGTTTTCAA	-10.158	GGCTAACAAT	-11.434
CTAGATC	-6.615	ACCGAC	-8.209	GCGAAAC	-9.145	AGGTCAAA	-9.132	CATGAAACG	-10.538	CTCCGATGTT	-12.384
TTTAGCC	-7.885	GAAGAA	-5.899	GTCATCT	-7.595	AGATGTCT	-8.752	CCAGACTTC	-10.738	TCACATTTGC	-12.258
CTTGTGT	-8.005	TTCGGG	-8.169	CATCAAG	-7.355	AAAGCAGC	-10.362	CAGCATTCT	-10.678	CAATTTGATC	-10.034
CTTTTCC	-7.415	GATCAC	-6.439	ACGATCC	-8.875	AAATACCG	-8.782	CGACCGTAT	-11.618	CAACCAGTTG	-12.124
GTATGAG	-6.925	CGGAAG	-7.659	CAACGAT	-8.185	AGGCAAGG	-10.802	CAGGTCTGT	-11.278	TTGCAATAAC	-10.764
GATGTCG	-8.535	CTTCTT	-5.879	CCTTTGG	-8.405	AGAGGTAT	-8.422	TTTTCTCCG	-10.688	CAGTCTGCCC	-13.894
GTGATAG	-6.925	CGTATC	-6.439	CGTGAAA	-8.305	AGCACAAT	-9.562	ACACTTCAT	-9.988	TTTCGTATTC	-10.394
CTTTGAG	-7.305	GAGAAT	-5.779	CAGAAAG	-7.305	AAGTCGGC	-11.142	AACATTCGT	-10.428	TGGACCACTT	-12.818
CGCAAAA	-8.805	ATGCTC	-7.169	CTTTGCT	-8.195	GACGTAAA	-8.802	TACAAAAGC	-10.472	CATTGAGCTC	-11.954
CTTCTGT	-7.695	ATGGTC	-6.929	GTAGATG	-6.925	AGCTTCAC	-9.862	CCTTAGCTC	-10.648	TTGAATTTAA	-8.884
GTATCAG	-6.925	CACAAG	-6.689	CCTCCAT	-8.535	AAACCCCT	-10.062	CGGGATATC	-10.638	TATCCACGTT	-12.458
AAGAGAG	-7.385	GGGAAG	-7.329	CCCCAAT	-8.795	AGATCGAC	-9.542	TGAATTTCC	-9.672	CTCTCCTGAC	-12.244
GATTTCC	-7.315	CCAATT	-6.189	GTTAACC	-7.295	AAGTGCCG	-11.292	CTACCAGCT	-11.188	ACGTTAACAC	-11.684
CCTAATC	-6.875	ATGGGT	-7.419	CTTCAAG	-7.305	ACGATTCC	-9.802	ACTTTCACC	-10.548	AACTCTTGAC	-11.214
		AGGTAC	-6.599	CGAGAAA	-7.995	AAAATCCC	-8.732	CGCTTACGT	-12.118	GACCCGATCA	-13.348
		CAAAAG	-5.799	CGATCAA	-8.045	AACCTGGG	-10.562	TCTCAGACC	-11.312	ACCTACAACC	-12.034
		AAGGAT	-6.269	GTTGGAA	-7.975	AGAGTCCT	-9.542	TATTCAATC	-8.872	TCCTTTACCC	-12.168
		GACAAC	-6.699	CATCGAA	-8.045	AAACTTCG	-9.062	TGCGTAAAC	-11.222	CACGTATCAC	-11.924
		CTTACT	-5.599	CGTTTTC	-7.905	AACGCAAT	-10.002	TTTGATTTT	-8.378	ACAAATGCAC	-12.074
		CGTGAG	-7.709	GTCAATC	-7.365	AGGGTGTG	-10.612	GCGTTCAAT	-11.278	CTGGAGGCCC	-14.684
		AGGACG	-8.049	CCTAGAC	-7.715	AGATCGAT	-8.932	AATCTTACA	-8.782	ATCTTCAAAC	-10.374
		GCTCAG	-7.619	CCTTAAG	-6.975	AAGAGTGC	-9.862	ATCCACCAG	-11.278	CACATCAGCT	-12.494
		ACTGAA	-6.439	GATGTCG	-8.535	AAGAGCAC	-9.862	TAACCCTTC	-10.762	CACCAATTTC	-11.134
		TTTGCT	-6.939	GCGTAAT	-8.255	AGCTTCGC	-11.382	AAACGATCC	-10.728	ACATTCAAAC	-10.684
		GGCGTT	-8.709	ATTGCCT	-8.585	AAAGCTGT	-9.512	CCTCTCACA	-11.242	CAGAACTCGT	-12.384
		GGTTTT	-6.299	ATATCGC	-7.995	AAACTGGG	-9.722	TCATACACC	-10.502	ATGCTCAATT	-11.154
		CTCCAG	-7.219	CTTTCGT	-8.135	AAGGGTCG	-10.742	TTTGCACAT	-10.658	TAACCAACTC	-11.738
		GTAGGT	-6.599	CGCAAAA	-8.805	AAACACCT	-9.272	ACAACATCG	-10.928	CGTGCAGATA	-13.198
		GGTCAG	-7.379	GTAACAG	-7.185	ACTTACGC	-10.022	CGTTCTCAA	-10.738	TCTACAGAGC	-12.198
		TTAGCT	-6.349	CACAATG	-7.665	AAGGAAAG	-8.572	CCATACCAC	-10.768	CGGACTATCC	-12.404
		CGTGAC	-7.869	ATGACTC	-7.595	AGGTACGG	-10.462	TGCAAATTT	-9.872	GCGTTCAAAT	-12.204
		AGATAC	-5.499	GTGTAGC	-8.425	GATAAAGC	-8.202	TAATTCTTT	-8.472	CACGAGAAAC	-12.154
		GCTAAT	-5.999	GTCATAG	-6.925	GGTATAGT	-7.912	ACTGGACCT	-11.618	TAAAAGACGG	-12.018
		CGTAAT	-6.089	GTTATGC	-7.585	AGCATCCT	-10.092	GGTACTCAC	-10.618	TATTTGTGGA	-11.622
		CAAAAC	-5.959	GTTCTTG	-7.465	AAACCCAT	-9.272	CATCCAGGT	-11.278	TACATTTCCC	-11.738
		ATCGTC	-7.109	ATCTCCG	-8.715	GCATATAC	-7.972	ACAATATTC	-8.328	CTGTCGTCCT	-13.224
		GTTAAG	-5.369	GCAACCT	-9.195	AGCTCATT	-9.252	TACATTTCG	-10.302	CGACTACCCT	-12.894
		ACGAGC	-8.449	CTGTACT	-7.415	GACGTTAA	-8.802	AGGGTCACC	-12.228	AACCAAAATC	-10.634
		CCTCAG	-7.219	TTACTGC	-7.935	AGGCTGAG	-10.542	ACCACATTC	-10.598	AAAGGCGTTT	-12.644
		CCTCAT	-6.769	ACTTCCG	-8.975	AACGGTAT	-9.172	TAACTTGAT	-9.362	CGACTATGCA	-12.618
		TTGTGC	-7.599	CCTAATC	-6.875	AGGCAGAG	-10.542	GAGGAGGTC	-11.428	CAATTCCATC	-10.874
		ATACCC	-6.599	GAAATCC	-7.315	AAGGGAAT	-8.962	TGTTTACCG	-10.822	TACTTTGTCG	-12.068
		AAGGAG	-6.719	CCACAAA	-8.125	ATATGGCC	-9.582	AACAAACAA	-9.528	AATTACGTTT	-10.184
		GTACTT	-5.759	CATTGAG	-7.355	AAGTCACT	-9.012	AATTACACG	-9.758	AAAAACAAAC	-10.054
		GAGACG	-7.559	CTCGCAA	-9.385	AAACTCGG	-9.902	TAGTCCAAC	-10.812	ATTCCCTTGG	-12.154
		AACTCT	-6.269	ATTTCGC	-8.535	AGTTCCGG	-10.742	GAGATCTCG	-10.658	CCAGTACCCT	-12.714
		CTAGAT	-5.339	GTTCGAT	-8.035	AGGTGAAA	-9.132	AAGCAACTC	-10.788	CCGTCTTTCA	-12.608
		GAATCT	-5.779	GGTGAAC	-8.465	AACGTCGG	-11.232	GTTCTTGCA	-11.062	TAATTTCAAA	-9.568
		AACTTG	-6.189	CGCTTAA	-8.215	AAGGTAGC	-9.532	ACATTACAT	-8.868	TCGTACTACC	-12.118
		GCAAAC	-7.199	CCAAAAC	-7.725	AAACCGAG	-9.902	TAAAATTTC	-8.242	CAAGCCATTT	-11.864
		GTGATT	-6.089	CCTATGG	-7.865	AGGGGTAC	-10.132	CTTTACACT	-9.268	CGGTATCTCC	-12.404
		AGGTCG	-8.049	TTCTTCC	-7.665	AACAGGCG	-11.292	TCGAAACTT	-10.562	AAAACTGTCA	-11.138
		TTCAGC	-7.289	GCTGTAA	-7.935	AAGTGACC	-9.622	AACAACGTT	-10.688	ACCTTAGACG	-12.054
		GTTCAA	-6.209	GTTTCTG	-7.465	AAATGGTC	-8.782	TATTATTCC	-8.542	TCTAAGCAAC	-11.618
		CTATCC	-5.949	GAAGCAT	-8.095	ACATCTCC	-9.362	CTCTGTAGC	-10.698	CTTTAACACT	-10.194
		GATCTT	-5.779	GTTACAC	-7.345	ACGGTACT	-10.012	TAACAAATC	-9.132	AGAAAAAAAT	-9.134
		AAGGAC	-6.879	CTGTAAG	-7.025	AAAGTCCC	-9.572	TCAACTTCT	-10.122	TTCCAATTCA	-10.998
		AAGCAC	-7.429	GTTGCAA	-8.525	AGATGAGT	-8.752	TTAACATGC	-9.838	ATCAAAAATT	-9.184
		GTTCAT	-6.089	CCTAAAC	-7.135	AGACACAT	-9.062	CACAATTCT	-9.598	GGAGACTTCC	-12.354
		CAACAT	-6.239	CTAATCG	-7.205	AGGCCAAG	-10.802	GACTAGGTG	-10.458	CGTTTTTGCA	-12.578
		GCAAAA	-6.709	CTTAGAG	-6.715	ACGATCAA	-9.362	CCATCTTCC	-10.738	CTGACCGGAC	-13.834
		GTAGAC	-6.109	GTACCAT	-7.575	AAGGGGAG	-10.252	TACAAATTA	-9.045	AACTTGCAAC	-12.024
		GTGCAG	-7.929	GCTATTG	-7.425	AGAGACAT	-8.752	GTAGGATCG	-10.638	TCGCGATTAA	-12.638
		GTACAC	-6.419	CCATTAC	-7.185	AAAGCCAT	-9.512	CCCCGAGGA	-13.532	AACAAAATGC	-11.184
		CATAAC	-5.419	CTATCCT	-7.105	AACTGCAC	-10.172	CCCGGAACC	-13.118	GTATCAAAAT	-9.254
		TTGTCG	-7.379	CTCCCAA	-8.655	AGCAACAT	-9.562	ACGTACAAC	-10.758	CAGTAGCTCC	-12.464
		TTGGGG	-7.989	CAACCTT	-7.955	GCGTATAA	-8.762	CCCTCTTCA	-11.192	CCACCATTTG	-12.124
		AGAGCT	-7.349	GAGTATC	-6.775	AGGGCTAC	-10.372	TTCATGACA	-10.122	TTTGACAAAC	-10.804
		ATCGGG	-8.049	CTAACTC	-6.875	AGACCTAT	-8.422	CAGATCCCA	-11.242	TCATTTTTCA	-10.482
		ATCGAC	-7.109	GTGAATC	-7.365	AGGATCCT	-9.542	TATTCTTCC	-9.662	CTGGATGACC	-12.554
		AAGGGT	-7.369	GCTGAAA	-8.215	GACCTAAA	-8.312	CTACGGACT	-11.128	TCCTTTTCAC	-11.658
		GTAACT	-5.759	GTTGTTG	-7.775	AAGCACGT	-10.842	AACATACTC	-9.168	CACTACATCC	-11.434
		GAGTTT	-6.039	GCCTAAT	-7.765	AACCCGAC	-10.902	CTAAGAGCC	-10.648	CATTGTCCAT	-11.414
		AAGCAA	-6.939	CACCAAA	-8.125	AGCCTATT	-8.922	CGCCAATTT	-11.378	CTTGCCAGAT	-12.444
		GTACAA	-5.929	TTGAGCG	-9.385	AAGCTCCT	-10.042	CTGTTACCC	-10.718	TAACGACATC	-11.968
		CTTGAC	-6.539	TTCGCAA	-9.055	ACCTAAGC	-9.532	GCCTGTACC	-11.958	TTAATTCACA	-9.878
		GCTAAC	-6.609	CAGTCAA	-7.865	AAATCCAC	-8.782	CCGTTAACT	-10.548	ATGCAAACAT	-11.464
		CTCGTG	-7.709	GTAGGAA	-7.385	AGACGAAC	-9.802	ATCATTCAT	-8.888	GTCGGGTTCT	-13.334
		CAAACT	-6.189	CATATGC	-7.475	AGCCTTAT	-8.922	CTAAGCCCT	-11.138	TACAATTACC	-10.618
		AGTCAT	-6.319	CTACATG	-7.075	AAACAGCT	-9.512	CTTTTGCGT	-11.378	AGTTGAAGCA	-12.218
		TTTGGC	-7.549	GGTATTC	-7.035	AGACTGCT	-10.092	TACTTCCAC	-10.812	TCGATTTTCA	-11.502
		GGATAA	-5.619	GTGAGTT	-7.855	AGGTTGAT	-9.012	TCGATTCCA	-11.415	AATCATTTAA	-8.764
		AACTGT	-6.579	CCTTATG	-7.025	AAAGCGAG	-10.142	TAATGTTGC	-10.522
		CTATAG	-4.669	TTGGTCG	-9.145	AGCTCGAG	-10.722	CCCCAACTT	-11.488
		GAGAAC	-6.389	ATTGCTC	-8.095	ATATGCGC	-10.312	AACTTCACC	-10.548
		GCCAAG	-7.879	GTTGACG	-8.795	ACTTACCC	-9.292	ATCACTGCA	-11.342
		CTACGG	-7.379	CTGAGTT	-7.695	ACCATTGT	-9.322	CCATCCTCA	-11.242
		TTGCCT	-7.779	AAGACAG	-7.695	AGAGGAAT	-8.702	AATTGCTCC	-10.788
		ATGACC	-6.929	TTTACCC	-7.645	ACGTTGAT	-9.502	CAGTACCCC	-11.558
		CTCAAT	-5.929	GTAGAAC	-7.035	AGCTGAAC	-9.862	ACTTCAAAC	-9.708
		ATGTCC	-6.929	CATGGAA	-7.865	AGATGTGT	-9.062	CTCACAACT	-10.438
		GTCAAT	-6.089	GTAGGTT	-7.525	ACATAGCC	-9.582	TTCGACATC	-10.638
		ATTTGG	-6.189	GTCATTC	-7.365	AGCTCTAT	-8.662	ATACCTTTT	-8.768
		AGAGAC	-6.619	TTAGACC	-7.385	AGTGAAGC	-9.862	ACGGCTAAT	-11.178
		ATTGGC	-7.429	CAAAACC	-7.725	AGCCTAGG	-10.212	ACTTCGTAA	-9.958
		CAATGT	-6.239	CAGAGAA	-7.555	AGGGTGAC	-10.462	CTACCCTGG	-11.398
		AATCAG	-5.929	ACGATCG	-9.205	AGTGACAT	-9.062	TAACGAATT	-9.802
		CAATAG	-5.259	CTGATCT	-7.435	AGTTGGAT	-9.012	TAATTCCAG	-9.812
		AGACAC	-6.929	GATTTCC	-7.315	AAACGAGG	-9.902	AAGATTTTC	-8.558
		ATCAGC	-7.169	GCTATAC	-6.995	AGATTGCT	-9.252	TTTCCTTTC	-9.518
		GTGACC	-7.539	TTGTGCG	-9.695	ACATACGC	-10.072	CTAAGGCTC	-10.648
		CAATTG	-5.849	GTCTGAA	-7.715	ATTGAGCC	-9.862	ACTTTAACC	-9.378
		AGGTGG	-7.869	CCTTTTC	-7.415	AGCATGGC	-11.252	ACTCCTCTG	-10.968
		ACCGAG	-8.049	CTCACCT	-8.535	AGGTACAA	-8.852	TCTTATGGC	-10.692
		AAAGCT	-6.769	CCAGTAA	-7.535	AGCAGAAA	-9.372	TATATTGCA	-9.595
		GCCTAG	-7.289	TTGTGTC	-8.025	GACTTTAC	-7.962	CTGGAGTCA	-11.242
		CTTCGT	-7.209	CCATTAG	-7.025	AGATCGCG	-11.212	TTTTTAACA	-8.322
		CGATCG	-7.889	GATAACC	-7.035	AGCCTAAT	-8.922	CACCACTTT	-10.698
		GGATCG	-7.559	CCTAGAA	-7.225	AGCTGGAG	-10.542	AATCAACAC	-9.758
		GATCAT	-5.829	GCCTATT	-7.765	AAATAGCG	-9.022	CCTTCTCAG	-10.578
		CTTGAA	-6.049	CTCAAGG	-8.145	AAATAGGC	-8.692
		CCTAAT	-5.599	GCTTTTG	-7.965	AACAGGTT	-9.272
		GATAAG	-5.109	CTGTAGG	-7.865	ACATAGGC	-9.582
		GGTAAA	-5.879	GTGAGAT	-7.595	ACGTGAAT	-9.502
		GCACAG	-7.929	TTCTGCG	-9.385	AGGCGTAG	-10.702
		GTATTG	-5.419	CTATTGC	-7.425	AGAGCAAC	-9.862
		ATGTGC	-7.479	CTGGAAT	-7.695	ACCTACAA	-8.852
		GTGAGC	-7.779	CCCATAA	-7.535	AAGGGTGG	-10.562
		AGGGAG	-7.559	CGTCAAA	-8.305	AGGATTTC	-8.472
		CATTAG	-5.259	TTGTCTC	-7.715	AGCTTCAT	-9.252
		CTGAAT	-5.929	TTCAGTC	-7.715	AAGTACGC	-10.022
		GAATGT	-6.089	GTCTCTT	-7.545	AAATTGCC	-9.282
		CGGAAT	-7.209	CTTAACC	-7.135	AGGCCTAG	-10.212
		ATTTCG	-6.369	CATTTGC	-8.015	AACTCCCG	-10.742
		CGAAGG	-7.659	CGTCTAA	-7.715	AGGTACGC	-10.862
		AAACAG	-6.189	GTAATCC	-7.035	AACCCACG	-11.052
		ATGCCG	-8.599	CTAACTG	-7.025	AACACCGC	-11.452
		CTCAAC	-6.539	CTAAAGC	-7.375	AGGTCGAG	-10.482
		GAAGCG	-8.059	CTCATGG	-8.195	AGCACAGC	-11.252
		ACGGAC	-8.209	CCTTAAC	-7.135	ACGATTTC	-8.962
		GTAGAA	-5.619	CAAGATC	-7.205	AAGGATAC	-8.192
		AGGAGC	-7.959	ACTGTCG	-9.025	AGGTAGGC	-10.372
		AAGCAG	-7.269	GTCTAAG	-6.875	ACCGTAAA	-9.292
		TTGGAG	-6.889	GCTAAAC	-7.535	ATTTCCCC	-9.572
		TTCGCG	-8.899	GAATGCG	-9.035	ACGCTAAC	-10.022
		CTTCAC	-6.539	CCTGAAT	-7.695	AGTTCGAT	-9.192
		GGAAAA	-6.159	CTGATGC	-8.595	AGCAAGGG	-10.802
		CACAAC	-6.849	GTTCATC	-7.365	AGCAATGT	-9.562
		CTAGAG	-5.789	TTGTACC	-7.695	ACATTCCC	-9.622
		CTTGCT	-7.269	GTATCTC	-6.775	AAAGCTCT	-9.202
		CTGTTC	-6.539	CAAACAG	-7.615	AGCATCGC	-11.432
		GTCGAC	-7.719	CTCCAAT	-7.695	ACCATTTC	-8.782
		GATCAA	-5.949	CCTAGAT	-7.105	AGTAGCGC	-11.102
		GAGATT	-5.779	CATAGAG	-6.765	ACCTAGAT	-8.422
		ACACAT	-6.629	GTTGTGT	-8.165	AGGGCTTC	-10.652
		CATCTT	-5.929	GAACATC	-7.365	ACTAACCT	-8.682
		AGCAAC	-7.429	GAAAGTC	-7.315	AGCGTTAT	-9.412
		ACGGAG	-8.049	GTAACTC	-7.035	AAAAGCGT	-9.952
		CCTATC	-5.949	GCTAAAG	-7.375	AAGAGTGG	-9.462
		GTGAGG	-7.379	CTACATC	-6.925	AGGCAAAT	-9.512
		ATGGCT	-7.659	TTTAGCC	-7.885	AAAGCCAC	-10.122
		CTGAAG	-6.379	CTTGTGT	-8.005	AAATACCC	-8.452
		CTACAA	-5.769	GTTCTCT	-7.545	AGATCAGT	-8.752
		GAATAG	-5.109	GTCTGAT	-7.595	AAGGTGTT	-9.272
		GGAAAT	-6.039	CGTTAAG	-7.465	AGTCCTAA	-8.542
		CTACTT	-5.599	TTCTGTC	-7.715	ATTTGGGC	-10.122
		CTAAGG	-6.049	CCATATC	-6.925	AACTCGAC	-9.802
		GTGACG	-7.869	GAAGTTC	-7.315	AGTAGAGC	-9.272
		TTCCAG	-6.889	CCTAAGG	-7.815	AGGTTGAC	-9.622
		CTTTAG	-5.209	GTCAGAA	-7.715	AAAAGGTG	-8.882
		CTTTGT	-6.189	CCATTCT	-7.695	AGGGTAGG	-9.972
		GTACAT	-5.809	CCGAAAT	-8.135	ACTAGACT	-8.422
		AACCAA	-6.699	GAGATCG	-8.225	AGCACTAT	-8.972
		CAATCT	-5.929	CTAATGC	-7.425	AGTACGCG	-11.192
		GTAGAT	-5.499	GTTTGTG	-7.775	AGGTGGAG	-10.302
		CTAAGT	-5.599	CATAACG	-7.515	AAACACGG	-10.212
		CATGAT	-5.979	GCCAAAT	-8.355	GAGCTAAT	-8.432
		GCCATG	-7.929	AACAGAG	-7.695	AAAAGACG	-9.062
		CCAAAA	-6.309	GTTTGAG	-7.465	AGCCTAGC	-10.612
		TTCACG	-7.379	GCAGAAC	-8.705	AAACTGGC	-10.122
		GAATTC	-5.549	TTCCAAG	-7.815	AGATGCAC	-9.912
		GAAAAG	-5.649	CTGTCAG	-8.195	AAGACCCG	-10.742
		AATGAG	-5.929	CCTGAAA	-7.815	ACTCTAGC	-9.272
		AGCGAG	-8.289	GCTAATG	-7.425	AGCACAAA	-9.682
		GTGAAA	-6.209	CAGCTAT	-7.655	AGCATGGG	-10.852
		CATCAA	-6.099	AGCCCAA	-9.545	AAAAGCAC	-9.282
		CATAGT	-5.649	GTTACTG	-7.185	ATAGAGGC	-9.272
		GAACCG	-7.819	AAGTCAG	-7.695	AAACAGGG	-9.722
		CTGAAC	-6.539	GTGTATC	-7.085	AGGTAGTT	-8.682
		GTTCGT	-7.369	CCAGAAA	-7.815	ACATCTGC	-9.912
		ATGCAC	-7.479	CTTGTCT	-7.695	ACGGTAAT	-9.172
		GCAATT	-6.589	TTCCTCC	-8.505	AAAGTCCG	-9.902
		CGGTAT	-6.929	GTATACC	-6.755	AGACCAAT	-9.012
		GTCGAG	-7.559	GTTAACG	-7.625	AAGAGAGG	-9.152
		GTTTAG	-5.369	CGTAGAA	-7.715	AATCCGCG	-11.472
		AATACG	-6.089	CACATAG	-7.075	ACGTATGT	-9.222
		CGTTTT	-6.629	AAGTGAG	-7.695	AGTTAGCT	-8.922
		GCTGAG	-7.619	CCTTACT	-7.365	GAATAACC	-7.962
		GTTGAA	-6.209	CGAAAAG	-7.745	AAACAGGC	-10.122
		GACTTT	-6.039	GTTCAAC	-7.625	AAGCAGAC	-9.862
		GGTTCT	-6.879	GGATATC	-6.775	AGAGGAAA	-8.822
		GTGAAT	-6.089	GGAATTC	-7.315	ACTGTACC	-9.342
		ATGCGT	-8.149	ACCGTAG	-8.695	AGCGTAGC	-11.102
		TTCTCC	-6.739	GTTGATG	-7.515	AAAGGACC	-9.572
		CTTCAT	-5.929	CATGCAA	-8.415	GATTAAGC	-8.202
		TTGTCC	-7.049	GTTGATC	-7.365	AAGCACCT	-10.352
		CTTGAG	-6.379	GTTTCAC	-7.625	AAATCGAG	-8.802
		GAGAGG	-7.069	TTGAACC	-7.975	AATCGCGG	-11.472
		GTACCG	-7.539	CTACAAG	-7.025	ACGGTAGT	-10.012
		GCTAAA	-6.119	CTAGATC	-6.615	AACGGAAC	-10.062
		CATATG	-5.309	CCTATTC	-6.875	GATTTACC	-7.962
		TTGCAC	-7.599	GTCAGAT	-7.595	ACGTACAT	-9.222
		ATGGGG	-7.869	GTTAGTC	-7.035	AGGTCGTT	-10.292
		CAGTTT	-6.189	GTATTGC	-7.585	AGGACATT	-9.012
		CATCAT	-5.979	ACCTGCT	-9.425	AGAGAAGC	-9.552
		GTAGCG	-7.779	GTGTCAT	-7.905	ACCTATGT	-8.732
		CTTTAC	-5.369	TTTGTGC	-8.525	ATTACGCC	-10.022
		ACGTCG	-8.539	CGGTAAA	-7.975	GAGTTAAC	-7.962
		ATCGCG	-8.779	TTAGTCC	-7.385	AGCTTTTC	-8.972
		GATGAT	-5.829	GCTCAAA	-8.215	AAGGTACC	-9.292
		CTACCG	-7.379	GAAGTCG	-8.485	GAGTTATG	-7.852
		ACTGCT	-7.659	CCAAGAA	-7.815	ACATCACC	-9.672
		CTAACT	-5.599	TTCGTCC	-8.995	ACGCTAAT	-9.412
		GTGGTG	-7.689	CTCATCT	-7.435	GATAAACG	-8.292
		GGAACG	-7.819	GTTCCAT	-7.855	ACCTAACT	-8.682
		GATATC	-5.009	GTTCCCT	-8.645	AGAGTGCG	-11.032
		GTAGTC	-6.109	GCTATAG	-6.835	AACGGACT	-10.292
		CATTCG	-6.869	CTAAGTG	-7.025	AACGCGTT	-11.282
		AGAAAC	-6.039	GCCTAAA	-7.885	AAGCCAAC	-10.122
		AACTAC	-5.759	CAAATCG	-7.795	AAATGTCC	-8.782
		ATACGC	-7.329	CTGCTAT	-7.655	AGGTGATT	-9.012
		GTTGAT	-6.089	CAAGTAG	-7.025	AACAGGAC	-9.622
		CGGAAA	-7.329	GTGACTT	-7.855	AGTGTCAT	-9.062
		CATTCT	-5.929	GTTTTCG	-7.905	AGTAAGCT	-8.922
		ATGCGG	-8.599	GTGAAAG	-7.465	AAAGGTCC	-9.572
		GTACGG	-7.539	GTGATTC	-7.365	AGGATGAT	-8.752
		GAACAT	-6.089	CTTGCTT	-8.195	AACCTGCG	-11.292
		CTAGCG	-7.619	GCTAGAA	-7.625	AGGACAAC	-9.622
		GACAAT	-6.089	CGTCACT	-9.025	AGCCTGAG	-10.542
		GGTAAC	-6.369	CTAAGTC	-6.875	AGGACAAT	-9.012
		CAACTT	-6.189	GTAAACC	-7.295	ACCCTAAT	-8.682
		TTCCCG	-8.169	CGTGTAA	-8.025	AACCTTCT	-8.962
		GATTAG	-5.109	AACGTAG	-7.855	AGCTGAAT	-9.252
		GATTTC	-5.549	CGTTTTG	-8.055	AAACCCGG	-11.002
		GCACTG	-7.929	CAAGTTC	-7.465	AAATGACG	-9.112
		GACACG	-7.869	CCTAGTT	-7.365	AGGTGAAT	-9.012
		GAAAAC	-5.809	AGGTTCG	-8.975	AGTCTCAA	-8.872
		TTGCGT	-8.269	CGACTAA	-7.715	AGACGCCT	-11.372

### Sheet: 6HB_strands
6HB universal core staples	6HB top staples (h5)	6HB bottom staples (h2)
ACCATCACCCAAACTATTAAAGAACGTGGAGAGAGAGTTGCA	CCTGGCCCTCTCCAACGTCAAAGGGCGACTTGACGGGGAAAG	GGGCGCCAGGGTGCTGGTTTGCCCCAGCAGGTTCCAGTTTGG
GCAAGCGGTCCACGGTTTTTCTTTTCACCATAAAGCCTGGGG	CATAAAGTGGTGAGACGGGCAACAGCTGAGAAAGCGAAAGGA	TAGCTGTTTCCTAGCTAACTCACATTAATTGGTTTGCGTATT
TGCCTAATGAGTGGTGTGAAATTGTTATCCCTGCGGCCAGAA	TCTGTGGTGGCTCACAATTCCACACAACCGGTCACGCTGCGC	CAGCGGTGCCGGTTTCACGGTCATACCGGGTAATCATGGTCA
TGCGGCGGGCCGTTGCCCCCTGCATCAGACGCGCGGTTGCGG	ATCCGCCGGGATCCAGCGCAGTGTCACTCGCCGCTACAGGGC	AACCAGCTTACGACTGTTGCCCTGCGGCTGGTTACCTGCAGC
TATGAGCCGGGTCGCTGGAGGTGTCCAGCACGTCGCTGGCAG	TTTTCGTCTTCAGCGGGGTCATTGCAGGTATAACGTGCTTTC	CTTTAGTGATGACACATCCTCATAACGGAAGCCATCCCACGC
CCTCCGGCCAGAGAGGGTAAAGTTAAACGAGGTGAAGGGATA	TTTCTCCGTTGCTGATTGCCGTTCCGGCAGGAGGCCGATTAA	GAAACAATCGGCAAGAGACGCAGAAACAGCCGCACAGGCGGC
GCTCTCACGGAAAGAAACGTACAGCGCCATCCAGCTGGCGAA	GCTATTACGGTTTACCAGTCCCGGAATTGAATCCTGAGAAGT	AAGCGCCATTCGGCAAGGCGATTAAGTTGGATAACCTCACCG
AGGGGGATGTGCTCCATTCAGGCTGCGCAAGGGATAGGTCAC	GACCGTAATCTGTTGGGAAGGGCGATCGAAAAGAGTCTGTCC	TCAACATTAAATGGCGCATCGTAACCGTGCGGAAACCAGGCA
GTTGGTGTAGATGGTGAGCGAGTAACAACCTATAAGCAAATA	GGAAGATTGCGTCGGATTCTCCGTGGGACTTCTTTGATTAGT	TCGTAAAACTAGCGTTAATATTTTGTTAAAAGCCAGCTTTCA
TTTAAATTGTAAACATGTCAATCATATGTAAATCACCATCAA	AGACAGTCACCCCGGTTGATAATCAGAACTCAAACTATCGGC	TATTTTAAATGCCGTTCTAGCTGATAAATTGATGAACGGTAA
TATGATATTCAACAATGCCTGAGTAATGTGAAGAATTAGCAA	GGCAAGGCATAGGTAAAGATTCAAAAGGCCGCCAGCCATTGC	AGCTGAAAAGGTAGCCTCAGAGCATAAAGCAGAACCCTCATA
AATTAAGCAATAAGGCATCAATTCTACTAACTAAAGTACGGT	AATATGCAATAGTAGTAGCATTAACATCACATTTTGACGCTC	CATTTTTGCGGAATTCCATATAACAGTTGAATTTGGGGCGCG
GTCTGGAAGTTTCTGGCTTAGAGCTTAATTCATCAAAAAGAT	AGCGGATTGGCTGAATATAATGCTGTAGGCAGATTCACCAGT	AAACGAGAATGAGAAAGACTTCAAATATCGTTGATAAGAGGT
TAAGAGGAAGCCCCCATAAATCAAAAATCACAAAATAGCGAG	GATAAAAACGGTCTTTACCCTGACTATTTGGCCAACAGAGAT	CCAAAAGGAATTAGAAGTTTTGCCAGAGGGAAACAGTTCAGA
AGGCTTTTGCAAAACGAGGCATAGTAAGAGGCTCATTATACC	TAAGAACTGCAACACTATCATAACCCTCATACGTGGCACAGA	TAAATTGGGCTTGGAAGAAAAATCTACGTTAGATACATAACG
AGTCAGGACGTTGGAGATGGTTTAATTTCAAGACCAGGCGCA	ACGGTGTACACTTTAATCATTGTGAATTAATGCGCGAACTGA	CGAGGCGCAGACCTTCATCAAGAGTAATCTCAGAACGAGTAG
TAGGCTGGCTGACGGTCAATCATAAGGGAAGCAAAAGAATAC	ACGAAAGAGCCGAACTGACCAACTTTGACCGAACGAACCACC	ATGAGGAAGTTTTCTTTGACCCCCAGCGATACTTAGCCGGAA
ACTAAAACACTCACCATTAAACGGGTAAAAATAACCGATATA	CGCCCACGCTACGTAATGCCACTACGAATCAGTATTAACACC	TTCGAGGTGAATGCTTGCAGGGAGTTAAAGAAAGACTTTTTC
TTCGGTCGCTGAGTTCTTAAACAGCTTGATCAACTTTCAACA	TTTGCTAAAACCGATAGTTGCGCCGACAGCAGCAAATGAAAA	CGTAACGATCTAGAGAATAGAAAGGAACAATATCAGCTTGCT
GTTTCAGCGGAGTAAGTTTTGTCGTCTTTCGAACCGCCACCC	CCACCCTCACAGACGTTAGTAAATGAATAATATCAAACCCTC	TATAGCCCGGAACCTCATTTTCAGGGATAGCCTCATAGTTAG
TCAGAGCCACCACTAGGTGTATCACCGTACGCCCCCTGCCTA	ACAGTTAATTCAGGAGGTTTAGTACCGCACAGTTGAAAGGAA	CAGGAGTGTACTTATTCTGAAACATGAAAGGGTTGATATAAG
TTTCGGAACCTATGGTAATAAGTTTTAACGGCATTGACAGGA	CCGCCGCCAGGGTCAGTGCCTTGAGTAAGGAGCACTAACAAC	CCTCAGAACCGCCAGACGATTGGCCTTGATCTTTTGATGATA
GGTTGAGGCAGGTCACCCTCAGAGCCACCATTGCCTTTAGCG	GAATCAAGTCCCTCAGAGCCGCCACCAGACATTTGAGGATTT	TAGCAAGGCCGGCGTTTTCATCGGCATTTTCAGAGCCGCCAC
TCAGACTGTAGCGAAACGTCACCAATGAAAAAAGGGCGACAT	CCAAAGACACCATCGATAGCAGCACCGTACAACTCGTATTAA	AGACACCACGGAGGAGGGAAGGTAAATATTCACCATTACCAT
TCAACCGATTGAGATAAGTTTATTTTGTCATACCAGAAGGAA	GAACAAAGTCAATCAATAGAAAATTCATAAAGTTTGAGTAAC	AACAATGAAATAAATAATAACGGAATACCCAAAGAAACGCAA
ACCGAGGAAACGCGCAATAGCTATCTTACCGAGAATAACATA	CTTTACAGAGAAGCCCTTTTTAAGAAAACCAGAAGGAGCGGA	TATTTATCCCAAGCATTAGACGGGAGAATTATAAGAGCAAGA
AAAACAGGGAAGCTCCAAATAAGAAACGATACTTGCGGGAGG	AACCTCCCGTTTTTGTTTAACGTCAAAAGATGGCAATTCATC	TAGCAAGCAAATAATCAAGATTAGTTGCTAAAACAGCCATAT
TTTTGAAGCCTTACAGATATAGAAGGCTTATTACGAGCATGT	CATCCTAATTCCGGTATTCTAAGAACGCTTCTGAATAATGGA	CTAATGCAGAACTAATCGGCTGTCTTTCCTTACCGCGCCCAA
AGAAACCAATCAAGCGCCTGTTTATCAACAAATTGAGAATCG	GTAGGGCTTATAGATAAGTCCTGAACAATTTGCACGTAAAAC	AAGCCTGTTTAGCGCCAACATGTAATTTAGCAACATGTTCAG
CCATATTTAACAATATCATATGCGTTATACCAAAGAACGCGA	ATCGCAAGAAAATTCTTACCAGTATAAAGGTTTAACGTCAGA	CCTTTTTAACCTAATATATTTTAGTTAATTAATTACTAGAAA
GAAAACTTTTTCACCGGCTTAGGTTGGGTTAGTGAATAACCTTGCT	ATATATGTGATATAACTATATGTAAATGTCGGGAGAAACAAT	ATTAATTACATTCGTCGCTATTAATTAATTTCTGAGAGACTA
AACAAGAGTCCATCAAGTTTTTTGGCCGTAAAG	TCTGTAAATTAACAATTTCATTTTTTTAATGGAAACAAGTTACAAAATC	CTTGAAAACATAGATGATGAAACAAAACAAA
CACTAAATCGGAAGATAGGGTTGAGTGTTGCGAAAATCCTGT
TTGATGGTGGTTAACGCGCGGGGAGAGGCGCGTTGCGCTCAC
TGCCCGCTTTCCTACCGAGCTCGAATTCGGGTTTCTGCCAGC
ACGCGTGCCTGTACGGCATCAGATGCCGGGTAATGGGTAAAG
GTTTCTTTGCTCGCAGCACCGTCGGTGGTCGTGCCGGACTTG
TAGAACGTCAGCAATCCCGTAAAAAAAGCGGATCAAACTTAA
ATTTCTGCTCATAGCCGCCACGGGAACGGGTAACGCCAGGGT
TTTCCCAGTCACGCACCGCTTCTGGTGCCATCTGCCAGTTTG
AGGGGACGACGAGCGTCTGGCCTTCCTGTATTCGCATTAAAT
TTTTGTTAAATCGAGCAAACAAGAGAATCAATGCCGGAGAGG
GTAGCTATTTTTCAAGGATAAAAATTTTTTAAATCGGTTGTA
CCAAAAACATTATGTTTAGCTATATTTTCTTCCCAATTCTGC
GAACGAGTAGATACCTTTAATTGCTCCTTCGTTTTAATTCGA
GCTTCAAAGCGATCCCCCTCAAATGCTTTGGTAATAGTAAAA
TGTTTAGACTGGCCACATTCAACTAATGCAATAAAACGAACT
AACGGAACAACAGCCCTGACGAGAAACACTGACAAGAACCGG
ATATTCATTACCGCGACCTGCTCCATGTTTATACCAAGCGCG
AAACAAAGTACACAGAGGCTTTGAGGACTGCCGCTTTTGCGG
GATCGTCACCCTCTTTAATTGTATCGGTTCTAAAGGAATTGC
GAATAATAATTTAGCATTCCACAGACAGCCAAGCCCAATAGG
AACCCATGTACCATAAGTGCCGTCGAGAGTATTAAGAGGCTG
AGACTCCTCAAGGTAAGCGTCATACATGGATTCACAAACAAA
TAAATCCTCATTACCGGAACCGCCTCCCTCGGTCATAGCCCC
CTTATTAGCGTTAGCAAAATCACCAGTAGGACGGAAATTATT
CATTAAAGGTGAAAAGGTGGCAACATATAAAAAGAACTGGCA
TGATTAAGACTCTTGAGTTAAGCCCAATAAACTGAACACCCT
GAACAAAGTCAGTTTGCCAGTTACAAAATTTTTGCACCCAGC
TACAATTTTATCTTCATCGTAGGAATCATTATCATTCCAAGA
ACGGGTATTAAACAGACGACGACAATAAAGCAGAGGCATTTT
CGAGCCAGTAATATAAACACCGGAATCATTCATCTTCTGACC
TAAATTTAATGGTTTATCAAAATCATAGGTTCCCTTAGAATC
GGAGCCCCCTTTTTTTTTTGATTTAGAGAAAACCGTCTATCA
GCAAAATCCCTTATGAGAAAGGAAGGGAATTGCCCTTCACCG
ACCTGTCGTGCCAGGCTGGCAAGTGTAGATACGAGCCGGAAG
CCGTGAGCCTCCTCCGCCGCGCTTAATGGCGCGCCTGTGCAC
ATCCCTTACACTGGCTTTGACGAGCACGCGCTTTCGCACTCA
GTCTGGTCAGCAGCAGCGGGAGCTAAACAAACGCGGTCCGTT
GCAGTTGGGCGGTTGGAACGGTACGCCATGTGAGAGATAGAC
AAACGACGGCCAGTTGAGGCCACCGAGTGTGCGGGCCTCTTC
CCTCAGGAAGATCGCCGTTGTAGCAATAACAAACGGCGGATT
TTTAACCAATAGGACCTGAGTAGAAGAAAAGCCCCAAAAACA
ACAAAGGCTATCAGCCAGAACAATATTAGTGAGAAAGGCCGG
AATACTTTTGCGGGTCATGGAAATACCTCAATAAATCATACA
CCATTAGATACATTGATTATTTACATTGCTCAACATGTTTTA
GAAGCAAACTCCAATAAAAGGGACATTCATAGTCAGAAGCAA
AATACTGCGGAATCCTGAAAGCGTAAGAGTTTACCAGACGAC
GTAGAAAGATTCATGGCTATTAGTCTTTACCTTATGCGATTT
GTAACAAAGCTGCTCGCCATTAAAAATAAAGAGGACAGATGA
TGTATCATCGCCTGCAGAGGTGAGGCGGGGCACCAACCTAAA
AAGACAGCATCGGACACGCTGAGAGCCAATGACAACAACCAT
GAAAATCTCCAAAACTTGCTGAACCTCATTTCTGTATGGGAT
AGTTTCGTCACCAGCAGTTGGCAAATCACACCCTCAGAACCG
AGGATTAGCGGGGTCTAAAATATCTTTACAGTGCCCGTATAA
ATGGAAAGCGCAGTCGTCAATAGATAATAACCACCACCAGAG
TTCATAATCAAAATTTACAAACAATTCGAATCAGTAGCGACA
GTCACCGACTTGAGCGTTATTAATTTTAATGGTTTACCAGCG
CAGTATGTTAGCAAGAACAAAGAAACCAGTAAGCAGATAGCC
GAGCGCTAATATCACCTGATTATCAGATATGAAAATAGCAGC
ACCAACGCTAACGATGTTTGGATTATACGAGGCGTTTTAGCG
GCACTCATCGAGAACCATATCAAAATTAGAAAAATAATATCC
TAAAGTACCGACAATGCGTAGATTTTCAGCCAACGCTCAACA
CCGACCGTGTGATACAGTACCTTTTACACTGATGCAAATCCA
TAGATTAAGACGCTATTGCTTTGAATACCAGTACATAAATCA
CCGGCGAACGTGGCAAATCAAAAGAATAGCCCGACCCTAAAG
GCGGGCGCTAGGGCCTGCATTAATGAATCGGCCCCGAAATCG
GTAACCACCACACCACAGTTGAGGATCCCCGGGAGTCGGGAA
GCGTACTATGGTTGTGTGTTCAGCAAATCGTTATCTTCGCGT
CTCGTTAGAATCAGAACCGCAAGAATGCCAACGGTCATAAAC
AGGGATTTTAGACAGTGTACATCGACATAAAAAGTGGTGCTG
GTTTTTATAATCAGGCCAAGCTTTCAGAGGTGGTTGCCGCCA
ATCACGCAAATTAACACTCCAGCCAGCTTTCCGGACGTTGTA
AATAACATCACTTGACGCCATCAAAAATAATTCCAGTATCGG
CTTGCTGGTAATATGTCATTGCCTGAGAGTCTGAGCTCATTT
AACAGGAAAAACGCAGAAGCCTTTATTTCAACGGAGAGATCT
AATCGTCTGAAATGTCGCAAATGGTCAATAACCTGACCCTGT
CACACGACCAGTAACAGGTCAGGATTAGAGAGTTTAGTTTGA
AGAACCCTTCTGACGTCATAAATATTCATTGAAACCAGACCG
CAATATTTTTGAATCAGTTGAGATTTAGGAATAATAGCGTCC
TAGCCCTAAAACATCATTCAGTGAATAAGGCTTTTATTACAG
AGCAGAAGATAAAAATAAATTGTGTCGAAATCCCAAATCAAC
GCCTGCAACAGTGCACGAGGGTAGCAACGGCTAACGGAGATT
ATCTAAAGCATCACAAAAGGCTCCAAAAGGAGCCAGCAGCGA
AATCAATATCTGGTTACAAACTACAACGCCTGTTTTCACGTT
TTGAGGAAGGTTATTTTGCTCAGTACCAGGCGGGTAACACTG
TAATAGATTAGAGCCTCTGAATTTACCGTTCCAAGAAGGATT
AGAAGTATTAGACTCACCGGAACCAGAGCCACCAAAGCCAGA
ATCCTTTGCCCGAACCATTTGGGAATTAGAGCCTGCCATCTT
ATTATCATTTTGCGACGTAGAAAATACATACATATTATCACC
ATTATCATCATATTGAGAGATAACCCACAAGAACTTATTACG
AATATAATCCTGATGCGTCTTTCCAGAGCCTAAAGGGTAATT
AGGGTTAGAACCTACAAGCAAGCCGTTTTTATTCTGAATCTT
AGAAATAAAGAAATAAGGTAAAGTAATTCTGTCCCAAGTACC
TGAATATACAGTAAAATAAGGCGTTAAATAAGAAAGAGAATA
AACGGATTCGCCTGGAGAAGAGTCAATAGTGAATTTGAAATA
GCGCAGAGGCGAATAATTACCTGAGCAAAAGAAGCGATAGCT

### Sheet: 12HB_strands
12HB universal core staples	12HB top staples	12HB bottom staples
ACCATCACCCAAACTATTAAAGAACGTGGAGAGAGAGTTGCA	CCTGGCCCTCTCCAACGTCAAAGGGCGACTTGACGGGGAAAG	TCTGTAAATTAACAATTTCATTTTTTTAATGGAAACAAGTTACAAAATC
GCAAGCGGTCCACGGTTTTTCTTTTCACCATAAAGCCTGGGG	CATAAAGTGGTGAGACGGGCAACAGCTGAGAAAGCGAAAGGA	ATATATGTGATATAACTATATGTAAATGTCGGGAGAAACAAT
TGCCTAATGAGTGGTGTGAAATTGTTATCCCTGCGGCCAGAA	TCTGTGGTGGCTCACAATTCCACACAACCGGTCACGCTGCGC	ATCGCAAGAAAATTCTTACCAGTATAAAGGTTTAACGTCAGA
TGCGGCGGGCCGTTGCCCCCTGCATCAGACGCGCGGTTGCGG	ATCCGCCGGGATCCAGCGCAGTGTCACTCGCCGCTACAGGGC	GTAGGGCTTATAGATAAGTCCTGAACAATTTGCACGTAAAAC
TATGAGCCGGGTCGCTGGAGGTGTCCAGCACGTCGCTGGCAG	TTTTCGTCTTCAGCGGGGTCATTGCAGGTATAACGTGCTTTC	CATCCTAATTCCGGTATTCTAAGAACGCTTCTGAATAATGGA
CCTCCGGCCAGAGAGGGTAAAGTTAAACGAGGTGAAGGGATA	TTTCTCCGTTGCTGATTGCCGTTCCGGCAGGAGGCCGATTAA	AACCTCCCGTTTTTGTTTAACGTCAAAAGATGGCAATTCATC
GCTCTCACGGAAAGAAACGTACAGCGCCATCCAGCTGGCGAA	GCTATTACGGTTTACCAGTCCCGGAATTGAATCCTGAGAAGT	CTTTACAGAGAAGCCCTTTTTAAGAAAACCAGAAGGAGCGGA
AGGGGGATGTGCTCCATTCAGGCTGCGCAAGGGATAGGTCAC	GACCGTAATCTGTTGGGAAGGGCGATCGAAAAGAGTCTGTCC	GAACAAAGTCAATCAATAGAAAATTCATAAAGTTTGAGTAAC
GTTGGTGTAGATGGTGAGCGAGTAACAACCTATAAGCAAATA	GGAAGATTGCGTCGGATTCTCCGTGGGACTTCTTTGATTAGT	CCAAAGACACCATCGATAGCAGCACCGTACAACTCGTATTAA
TTTAAATTGTAAACATGTCAATCATATGTAAATCACCATCAA	AGACAGTCACCCCGGTTGATAATCAGAACTCAAACTATCGGC	GAATCAAGTCCCTCAGAGCCGCCACCAGACATTTGAGGATTT
TATGATATTCAACAATGCCTGAGTAATGTGAAGAATTAGCAA	GGCAAGGCATAGGTAAAGATTCAAAAGGCCGCCAGCCATTGC	CCGCCGCCAGGGTCAGTGCCTTGAGTAAGGAGCACTAACAAC
AATTAAGCAATAAGGCATCAATTCTACTAACTAAAGTACGGT	AATATGCAATAGTAGTAGCATTAACATCACATTTTGACGCTC	ACAGTTAATTCAGGAGGTTTAGTACCGCACAGTTGAAAGGAA
GTCTGGAAGTTTCTGGCTTAGAGCTTAATTCATCAAAAAGAT	AGCGGATTGGCTGAATATAATGCTGTAGGCAGATTCACCAGT	CCACCCTCACAGACGTTAGTAAATGAATAATATCAAACCCTC
TAAGAGGAAGCCCCCATAAATCAAAAATCACAAAATAGCGAG	GATAAAAACGGTCTTTACCCTGACTATTTGGCCAACAGAGAT	TTTGCTAAAACCGATAGTTGCGCCGACAGCAGCAAATGAAAA
AGGCTTTTGCAAAACGAGGCATAGTAAGAGGCTCATTATACC	TAAGAACTGCAACACTATCATAACCCTCATACGTGGCACAGA	CGCCCACGCTACGTAATGCCACTACGAATCAGTATTAACACC
ACTAAAACACTCACCATTAAACGGGTAAAAATAACCGATATA	ACGGTGTACACTTTAATCATTGTGAATTAATGCGCGAACTGA	ACGAAAGAGCCGAACTGACCAACTTTGACCGAACGAACCACC
TTCGGTCGCTGAGTTCTTAAACAGCTTGATCAACTTTCAACA
GTTTCAGCGGAGTAAGTTTTGTCGTCTTTCGAACCGCCACCC
TCAGAGCCACCACTAGGTGTATCACCGTACGCCCCCTGCCTA
TTTCGGAACCTATGGTAATAAGTTTTAACGGCATTGACAGGA
GGTTGAGGCAGGTCACCCTCAGAGCCACCATTGCCTTTAGCG
TCAGACTGTAGCGAAACGTCACCAATGAAAAAAGGGCGACAT
TCAACCGATTGAGATAAGTTTATTTTGTCATACCAGAAGGAA
ACCGAGGAAACGCGCAATAGCTATCTTACCGAGAATAACATA
AAAACAGGGAAGCTCCAAATAAGAAACGATACTTGCGGGAGG
TTTTGAAGCCTTACAGATATAGAAGGCTTATTACGAGCATGT
AGAAACCAATCAAGCGCCTGTTTATCAACAAATTGAGAATCG
CCATATTTAACAATATCATATGCGTTATACCAAAGAACGCGA
GAAAACTTTTTCACCGGCTTAGGTTGGGTTAGTGAATAACCTTGCT
CACTAAATCGGAAGATAGGGTTGAGTGTTGCGAAAATCCTGT
TTGATGGTGGTTAACGCGCGGGGAGAGGCGCGTTGCGCTCAC
TGCCCGCTTTCCTACCGAGCTCGAATTCGGGTTTCTGCCAGC
ACGCGTGCCTGTACGGCATCAGATGCCGGGTAATGGGTAAAG
GTTTCTTTGCTCGCAGCACCGTCGGTGGTCGTGCCGGACTTG
TAGAACGTCAGCAATCCCGTAAAAAAAGCGGATCAAACTTAA
ATTTCTGCTCATAGCCGCCACGGGAACGGGTAACGCCAGGGT
TTTCCCAGTCACGCACCGCTTCTGGTGCCATCTGCCAGTTTG
AGGGGACGACGAGCGTCTGGCCTTCCTGTATTCGCATTAAAT
TTTTGTTAAATCGAGCAAACAAGAGAATCAATGCCGGAGAGG
GTAGCTATTTTTCAAGGATAAAAATTTTTTAAATCGGTTGTA
CCAAAAACATTATGTTTAGCTATATTTTCTTCCCAATTCTGC
GAACGAGTAGATACCTTTAATTGCTCCTTCGTTTTAATTCGA
GCTTCAAAGCGATCCCCCTCAAATGCTTTGGTAATAGTAAAA
TGTTTAGACTGGCCACATTCAACTAATGCAATAAAACGAACT
AAACAAAGTACACAGAGGCTTTGAGGACTGCCGCTTTTGCGG
GATCGTCACCCTCTTTAATTGTATCGGTTCTAAAGGAATTGC
GAATAATAATTTAGCATTCCACAGACAGCCAAGCCCAATAGG
AACCCATGTACCATAAGTGCCGTCGAGAGTATTAAGAGGCTG
AGACTCCTCAAGGTAAGCGTCATACATGGATTCACAAACAAA
TAAATCCTCATTACCGGAACCGCCTCCCTCGGTCATAGCCCC
CTTATTAGCGTTAGCAAAATCACCAGTAGGACGGAAATTATT
CATTAAAGGTGAAAAGGTGGCAACATATAAAAAGAACTGGCA
TGATTAAGACTCTTGAGTTAAGCCCAATAAACTGAACACCCT
GAACAAAGTCAGTTTGCCAGTTACAAAATTTTTGCACCCAGC
TACAATTTTATCTTCATCGTAGGAATCATTATCATTCCAAGA
ACGGGTATTAAACAGACGACGACAATAAAGCAGAGGCATTTT
CGAGCCAGTAATATAAACACCGGAATCATTCATCTTCTGACC
TAAATTTAATGGTTTATCAAAATCATAGGTTCCCTTAGAATC
GGAGCCCCCTTTTTTTTTTGATTTAGAGAAAACCGTCTATCA
GCAAAATCCCTTATGAGAAAGGAAGGGAATTGCCCTTCACCG
ACCTGTCGTGCCAGGCTGGCAAGTGTAGATACGAGCCGGAAG
CCGTGAGCCTCCTCCGCCGCGCTTAATGGCGCGCCTGTGCAC
ATCCCTTACACTGGCTTTGACGAGCACGCGCTTTCGCACTCA
GTCTGGTCAGCAGCAGCGGGAGCTAAACAAACGCGGTCCGTT
GCAGTTGGGCGGTTGGAACGGTACGCCATGTGAGAGATAGAC
AAACGACGGCCAGTTGAGGCCACCGAGTGTGCGGGCCTCTTC
CCTCAGGAAGATCGCCGTTGTAGCAATAACAAACGGCGGATT
TTTAACCAATAGGACCTGAGTAGAAGAAAAGCCCCAAAAACA
ACAAAGGCTATCAGCCAGAACAATATTAGTGAGAAAGGCCGG
AATACTTTTGCGGGTCATGGAAATACCTCAATAAATCATACA
CCATTAGATACATTGATTATTTACATTGCTCAACATGTTTTA
GAAGCAAACTCCAATAAAAGGGACATTCATAGTCAGAAGCAA
AATACTGCGGAATCCTGAAAGCGTAAGAGTTTACCAGACGAC
GTAGAAAGATTCATGGCTATTAGTCTTTACCTTATGCGATTT
GTAACAAAGCTGCTCGCCATTAAAAATAAAGAGGACAGATGA
TGTATCATCGCCTGCAGAGGTGAGGCGGGGCACCAACCTAAA
AAGACAGCATCGGACACGCTGAGAGCCAATGACAACAACCAT
GAAAATCTCCAAAACTTGCTGAACCTCATTTCTGTATGGGAT
AGTTTCGTCACCAGCAGTTGGCAAATCACACCCTCAGAACCG
AGGATTAGCGGGGTCTAAAATATCTTTACAGTGCCCGTATAA
ATGGAAAGCGCAGTCGTCAATAGATAATAACCACCACCAGAG
TTCATAATCAAAATTTACAAACAATTCGAATCAGTAGCGACA
GTCACCGACTTGAGCGTTATTAATTTTAATGGTTTACCAGCG
CAGTATGTTAGCAAGAACAAAGAAACCAGTAAGCAGATAGCC
GAGCGCTAATATCACCTGATTATCAGATATGAAAATAGCAGC
ACCAACGCTAACGATGTTTGGATTATACGAGGCGTTTTAGCG
GCACTCATCGAGAACCATATCAAAATTAGAAAAATAATATCC
TAAAGTACCGACAATGCGTAGATTTTCAGCCAACGCTCAACA
CCGACCGTGTGATACAGTACCTTTTACACTGATGCAAATCCA
TAGATTAAGACGCTATTGCTTTGAATACCAGTACATAAATCA
CCGGCGAACGTGGCAAATCAAAAGAATAGCCCGACCCTAAAG
GCGGGCGCTAGGGCCTGCATTAATGAATCGGCCCCGAAATCG
GTAACCACCACACCACAGTTGAGGATCCCCGGGAGTCGGGAA
GCGTACTATGGTTGTGTGTTCAGCAAATCGTTATCTTCGCGT
CTCGTTAGAATCAGAACCGCAAGAATGCCAACGGTCATAAAC
AGGGATTTTAGACAGTGTACATCGACATAAAAAGTGGTGCTG
GTTTTTATAATCAGGCCAAGCTTTCAGAGGTGGTTGCCGCCA
ATCACGCAAATTAACACTCCAGCCAGCTTTCCGGACGTTGTA
AATAACATCACTTGACGCCATCAAAAATAATTCCAGTATCGG
CTTGCTGGTAATATGTCATTGCCTGAGAGTCTGAGCTCATTT
AACAGGAAAAACGCAGAAGCCTTTATTTCAACGGAGAGATCT
AATCGTCTGAAATGTCGCAAATGGTCAATAACCTGACCCTGT
CACACGACCAGTAACAGGTCAGGATTAGAGAGTTTAGTTTGA
AGAACCCTTCTGACGTCATAAATATTCATTGAAACCAGACCG
CAATATTTTTGAATCAGTTGAGATTTAGGAATAATAGCGTCC
TAGCCCTAAAACATCATTCAGTGAATAAGGCTTTTATTACAG
GCCTGCAACAGTGCACGAGGGTAGCAACGGCTAACGGAGATT
ATCTAAAGCATCACAAAAGGCTCCAAAAGGAGCCAGCAGCGA
AATCAATATCTGGTTACAAACTACAACGCCTGTTTTCACGTT
TTGAGGAAGGTTATTTTGCTCAGTACCAGGCGGGTAACACTG
TAATAGATTAGAGCCTCTGAATTTACCGTTCCAAGAAGGATT
AGAAGTATTAGACTCACCGGAACCAGAGCCACCAAAGCCAGA
ATCCTTTGCCCGAACCATTTGGGAATTAGAGCCTGCCATCTT
ATTATCATTTTGCGACGTAGAAAATACATACATATTATCACC
ATTATCATCATATTGAGAGATAACCCACAAGAACTTATTACG
AATATAATCCTGATGCGTCTTTCCAGAGCCTAAAGGGTAATT
AGGGTTAGAACCTACAAGCAAGCCGTTTTTATTCTGAATCTT
AGAAATAAAGAAATAAGGTAAAGTAATTCTGTCCCAAGTACC
TGAATATACAGTAAAATAAGGCGTTAAATAAGAAAGAGAATA
AACGGATTCGCCTGGAGAAGAGTCAATAGTGAATTTGAAATA
GCGCAGAGGCGAATAATTACCTGAGCAAAAGAAGCGATAGCT
AGTCAGGACGTTGGAGATGGTTTAATTTCAAGACCAGGCtttttttt
AGCAGAAGATAAAAATAAATTGTGTCGAAATCCCAAATCAACtttttttt
ACATTAATTGGTTTGCGTATTCCTTTTTAACCTAATATATTT
CATACCGGGTAATCATGGTCAAAGCCTGTTTAGCGCCAACAT
CTGCGGCTGGTTACCTGCAGCCTAATGCAGAACTAATCGGCT
ATAACGGAAGCCATCCCACGCTAGCAAGCAAATAATCAAGAT
AGAAACAGCCGCACAGGCGGCTATTTATCCCAAGCATTAGAC
TTAAGTTGGATAACCTCACCGAACAATGAAATAAATAATAAC
TAACCGTGCGGAAACCAGGCAAGACACCACGGAGGAGGGAAG
TTTGTTAAAAGCCAGCTTTCATAGCAAGGCCGGCGTTTTCAT
TGATAAATTGATGAACGGTAACCTCAGAACCGCCAGACGATT
GCATAAAGCAGAACCCTCATACAGGAGTGTACTTATTCTGAA
AACAGTTGAATTTGGGGCGCGTATAGCCCGGAACCTCATTTT
CAAATATCGTTGATAAGAGGTCGTAACGATCTAGAGAATAGA
GCCAGAGGGAAACAGTTCAGATTCGAGGTGAATGCTTGCAGG
ATCTACGTTAGATACATAACGATGAGGAAGTTTTCTTTGACC
CTCAGAACGAGTAGCGAGGCGCAGACCT
CCCCAGCAGGTTCCAGTTTGGATTAATTACATTCGTCGCTAT
AACGGAACAACAGCCCTGACGAGAAACACTGtttttttt
GAGTTAAAGAAAGACTTTTTCCCAAAAGGAATTAGAAGTTTT
AAGGAACAATATCAGCTTGCTAAACGAGAATGAGAAAGACTT
CAGGGATAGCCTCATAGTTAGCATTTTTGCGGAATTCCATAT
ACATGAAAGGGTTGATATAAGAGCTGAAAAGGTAGCCTCAGA
GGCCTTGATCTTTTGATGATATATTTTAAATGCCGTTCTAGC
CGGCATTTTCAGAGCCGCCACTCGTAAAACTAGCGTTAATAT
GTAAATATTCACCATTACCATTCAACATTAAATGGCGCATCG
GGAATACCCAAAGAAACGCAAAAGCGCCATTCGGCAAGGCGA
GGGAGAATTATAAGAGCAAGAGAAACAATCGGCAAGAGACGC
TAGTTGCTAAAACAGCCATATCTTTAGTGATGACACATCCTC
GTCTTTCCTTACCGCGCCCAAAACCAGCTTACGACTGTTGCC
GTAATTTAGCAACATGTTCAGCAGCGGTGCCGGTTTCACGGT
TAGTTAATTAATTACTAGAAATAGCTGTTTCCTAGCTAACTC
TAATTAATTTCTGAGAGACTAGGGCGCCAGGGTGCTGGTTTG
CCCAGCGATACTTAGCCGGAATAAATTGGGCTTGGAAGAAAA
ttttttttTTCATTACCGCGACCTGCTCCATGTTTATACCAAGCGCG
CTTGAAAACATAGATGATGAAACAAAACAAAAACAAGAGTCCATCAAGTTTTTTGGCCGTAAAG
ttttttttACGGTCAATCATAAGGGAAGCAAAAGAATAC

### Sheet: gridiron_seed_strands
seed universal core staples	seed non-socketed staples	seed socketed staples	plug sequences for the seed
TACCGCCACCCTCAGAACCGCCGTCGAGAGGGTTGATATAAG	65c1; GGGAATTAGAGCCAGCAAAATGTTTATGTAGATGAAGGTATA	65c1; GCCAGCAAAATGTTTATGTAGATGAAGGTATA	65c1; GGGAATTAGA
TCATTAAAGGTGAATTATCACTTCTGCAATGTGCGAGAAATG	66c1; ATTCATATGGTTTACCAGCGCTATCACGAGTACGGTGGAAAC	66c1; TTTACCAGCGCTATCACGAGTACGGTGGAAAC	66c1; ATTCATATGG
TAGCAAGCAAATCAGATATAGCAGGGATAGCAAGCCCAATAG	67c1; CCTTGAAAACATAGCGATAGCGAGTTAGAGTCTGAGCAAAAA	67c1; ATAGCGATAGCGAGTTAGAGTCTGAGCAAAAA	67c1; CCTTGAAAAC
GCTTCTGTAAATCGTCGCTATAAACATATAGATGATTAAACC	68c1; ATTAATTACATTTAACAATTTGCACTCGCGGGGATTTATTTT	68c1; TTTAACAATTTGCACTCGCGGGGATTTATTTT	68c1; ATTAATTACA
AGTATTAACACCGCCTGCAACACAGACAGCCCTCATAGTTAG	69c1; TGACGGGGAAAGCCGGCGAACCTTACTGTTTCTTTACATAAA	69c1; AGCCGGCGAACCTTACTGTTTCTTTACATAAA	69c1; TGACGGGGAA
GCACTAAATCGGAACCCTAAATTTTGTTTTATGGAGATGATA	70c2; TAGCAAGGCCGGAAACGTCACCGAACAAGACCCGTTAGTAAC	70c2; GGAAACGTCACCGAACAAGACCCGTTAGTAAC	70c2; TAGCAAGGCC
CAAAGGGCGAAAAACCAACAGCTGATTGCCCTGCGCCAGG	71c2; AGACACCACGGAATAAGTTTATGCAGATCCGGTGTCTTGTCT	71c2; GAATAAGTTTATGCAGATCCGGTGTCTTGTCT	71c2; AGACACCACG
AGTCCACTATTAAAGAAGAGAGTTGCAGCAAGCAACGCGC	72c2; AGTCAATAGTGAATTTATCAAGTATCTGCATATGATGTCTGA	72c2; GAATTTATCAAGTATCTGCATATGATGTCTGA	72c2; AGTCAATAGT
TAGGGTTGAGTGTTGTGCCCCAGCAGGCGAAAACCTGTCG	73c2; CTGAGCAAAAGAAGATGATGAGAAACGACATACATTGCAAGG	73c2; GAAGATGATGAGAAACGACATACATTGCAAGG	73c2; CTGAGCAAAA
TTTTTTTTTTAATCCCTTATAAATCAGTTCCGAAATCGGCAATTTTTTTTTT	74c2; AAAGCGAAAGGAGCGGGCGCTCTGAATTTCGCGTCGTCTTCA	74c2; GAGCGGGCGCTCTGAATTTCGCGTCGTCTTCA	74c2; AAAGCGAAAG
TTTTTTTTTTGTGAGACGGGCGTCTATCA	75c3; CACCGTAATCAGTAGCGACAGGTTTCTTGTTGTTCGCCATCC	75c3; AGTAGCGACAGGTTTCTTGTTGTTCGCCATCC	75c3; CACCGTAATC
GTGGTTTTTGTTTCCTGTGTGAAA	76c3; AAAATACATACATAAAGGTGGCTATTACGGGGTTGGAGGTCA	76c3; CATAAAGGTGGCTATTACGGGGTTGGAGGTCA	76c3; AAAATACATA
CGTATTGGTCACCGCCTGGCCCTGACGTGGACTCCAACGT	77c3; CCTTTTTAACCTCCGGCTTAGTGAGTATTACGAAGGTGTTAT	77c3; CTCCGGCTTAGTGAGTATTACGAAGGTGTTAT	77c3; CCTTTTTAAC
GGGGAGAGATTCCACACAACATAC	78c3; AGTTACAAAATCGCGCAGAGGAGAGTGAGATCGGTTTTGTAA	78c3; TCGCGCAGAGGAGAGTGAGATCGGTTTTGTAA	78c3; AGTTACAAAA
GAATCGGCCGGTCCACGCTGGTTTTCCAGTTTGGAACAAG	79c3; GTCACGCTGCGCGTAACCACCCCAGGAGAACGAGGATATTGC	79c3; GCGTAACCACCCCAGGAGAACGAGGATATTGC	79c3; GTCACGCTGC
TGCCAGCTGTGTAAAGCCTGGGGT	80c4; CAGACTGTAGCGCGTTTTCATAACGAAGACGCCTGGTCGTTC	80c4; CGCGTTTTCATAACGAAGACGCCTGGTCGTTC	80c4; CAGACTGTAG
GTCGGGAAATCCTGTTTGATGGTGAAAGAATAGCCCGAGA	81c4; ATGATTAAGACTCCTTATTACTGCTAAACTGGAAAGCAACGA	81c4; CTCCTTATTACTGCTAAACTGGAAAGCAACGA	81c4; ATGATTAAGA
TTTTTTTTTTGTTGCGCTCACTGCCCAACTCACATTAATTGCTTTTTTTTTT	82c4; TAAATGCTGATGCAAATCCAACGAAGTGAGCGAAATTAACTC	82c4; TGCAAATCCAACGAAGTGAGCGAAATTAACTC	82c4; TAAATGCTGA
GTCATAGCTCTTTTCACCATTTTTTTTTT	83c4; GGGAGAAACAATAACGGATTCTGTTGAGCTTGAAACAGCAAA	83c4; ATAACGGATTCTGTTGAGCTTGAAACAGCAAA	83c4; GGGAGAAACA
TTGTTATCCGCTCACAGCGGTTTG	84c4; CCGCTACAGGGCGCGTACTATTTTCCATGAATTGGTAACACC	84c4; GCGCGTACTATTTTCCATGAATTGGTAACACC	84c4; CCGCTACAGG
GAGCCGGAAGCATAAAGCATTAAT	85c5; CCTTATTAGCGTTTGCCATCTGCAACACAGCAATAAAAATGC	85c5; GTTTGCCATCTGCAACACAGCAATAAAAATGC	85c5; CCTTATTAGC
GCCTAATGAGTGAGCTGCTTTCCA	86c5; CCGAGGAAACGCAATAATAACGTTGCCAGGAGGATCTGGAAC	86c5; GCAATAATAACGTTGCCAGGAGGATCTGGAAC	86c5; CCGAGGAAAC
AAACATCGGGTTGAGTATTATGTGGCGAGAAAGGAAGGGAAG	87c5; AAAACTTTTTCAAATATATTTTCATGCGTATTAACCAACAGT	87c5; CAAATATATTTTCATGCGTATTAACCAACAGT	87c5; AAAACTTTTT
GCAATACATCAAACGCCGCGAACACCCGCCGCGCTTAATGCG	88c5; TTTAACGTCAGATGAATATACAGAGCAGGCAATGCATGACGA	88c5; GATGAATATACAGAGCAGGCAATGCATGACGA	88c5; TTTAACGTCA
GGGGGATGTGCTGCAAGGCGAATCAGAGCGGGAGCTAAACAG	89c5; TAACGTGCTTTCCTCGTTAGATTAAGTTGGGTAACGCCAGGG	89c5; TCCTCGTTAGATTAAGTTGGGTAACGCCAGGG	89c5; TAACGTGCTT
TCGTAAAACTAGCATGTCAATATCAGTGAGGCCACCGAGTAA	90c6; AACCAGAGCCACCACCGGAACACCGTAATGGGATAGGTCACG	90c6; ACCACCGGAACACCGTAATGGGATAGGTCACG	90c6; AACCAGAGCC
CGAACGAGTAGATTTAGTTTGACTTGCCTGAGTAGAAGAACT	91c6; AGAAAAGTAAGCAGATAGCCGCAGACATCATTGATTCAGCAT	91c6; GCAGATAGCCGCAGACATCATTGATTCAGCAT	91c6; AGAAAAGTAA
ACCCTCGTTTACCAGACGACGAACGCTCATGGAAATACCTAC	92c6; CTAAATTTAATGGTTTGAAATGCCTCAGGAAGATCGCACTCC	92c6; TGGTTTGAAATGCCTCAGGAAGATCGCACTCC	92c6; CTAAATTTAA
TGTGTCGAAATCCGCGACCTGAGTAATAAAAGGGACATTCTG	93c6; TGCACGTAAAACAGAAATAAAAAAACGACGGCCAGTGCCAAG	93c6; ACAGAAATAAAAAAACGACGGCCAGTGCCAAG	93c6; TGCACGTAAA
TTTCAGCGGAGTGAGAATAGATGAATGGCTATTAGTCTTTAA	94c6; GAGGCCGATTAAAGGGATTTTCTGCGCAACTGTTGGGAAGGG	94c6; AAAGGGATTTTCTGCGCAACTGTTGGGAAGGG	94c6; GAGGCCGATT
AGAGTTTCTGCGGCAGTTAATCAATGAAACCATCGATAGCAG	95c7; CCTCAGAACCGCCACCCTCAGCCTTCCTGTAGCCAGCTTTCA	95c7; GCCACCCTCAGCCTTCCTGTAGCCAGCTTTCA	95c7; CCTCAGAACC
AGTGTGGCGATCCGATAGATGCGGCATTTTCGGTCATAGCCC	96c7; AACAATGAAATAGCAATAGCTTAACCGTGCATCTGCCAGTTT	96c7; TAGCAATAGCTTAACCGTGCATCTGCCAGTTT	96c7; AACAATGAAA
GTGGGAACAAACGGCGGATTGCGCCTCCCTCAGAGCCGCCAC	97c7; GCGTTAAATAAGAATAAACACTTTGTTAAAATTCGCATTAAA	97c7; AGAATAAACACTTTGTTAAAATTCGCATTAAA	97c7; GCGTTAAATA
CTTTATTTCAACGCAAGGATACGCCGCCAGCATTGACAGGAG	98c7; CTGAATAATGGAAGGGTTAGATCTGGTGCCGGAAACCAGGCA	98c7; GAAGGGTTAGATCTGGTGCCGGAAACCAGGCA	98c7; CTGAATAATG
AAGAGGAAGCCCGAAAGACTTAATGGAAAGCGCAGTCTCTGA	99c7; ATCCTGAGAAGTGTTTTTATACATATGTACCCCGGTTGATAA	99c7; GTGTTTTTATACATATGTACCCCGGTTGATAA	99c7; ATCCTGAGAA
TAAATTGGGCTTGAGATGGTTTTTTAACGGGGTCAGTGCCTT	100c8; CACCAGAACCACCACCAGAGCAAAATTTTTAGAACCCTCATA	100c8; ACCACCAGAGCAAAATTTTTAGAACCCTCATA	100c8; CACCAGAACC
GGATCGTCACCCTCAGCAGCGACATGAAAGTATTAAGAGGCT	101c8; TAACCCACAAGAATTGAGTTATTTTAACCAATAGGAACGCCA	101c8; GAATTGAGTTATTTTAACCAATAGGAACGCCA	101c8; TAACCCACAA
TCTAATGAAGACAAATCCCCACGTCACCGACTTGAGCCATTT	102c8; AAGCCTGTTTAGTATCATATGGACAGTCAAATCACCATCAAT	102c8; AGTATCATATGGACAGTCAAATCACCATCAAT	102c8; AAGCCTGTTT
GCACTTCCGAGTCACAGGAGAATGGATC	103c8; TGGCAATTCATCAATATAATCGAAGATTGTATAAGCAAATAT	103c8; TCAATATAATCGAAGATTGTATAAGCAAATAT	103c8; TGGCAATTCA
ATAGAGTCGGCATACAAATATTCCATGAAGGTTTAT	104c8; AAGAGTCTGTCCATCACGCAATACAAAGGCTATCAGGTCATT	104c8; CCATCACGCAATACAAAGGCTATCAGGTCATT	104c8; AAGAGTCTGT
CGATGCCAGAGTCTGTAGTGTCAGATGATGACCGTA	105c9; GTTGAGGCAGGTCAGACGATTGCATAAAGCTAAATCGGTTGT	105c9; GTCAGACGATTGCATAAAGCTAAATCGGTTGT	105c9; GTTGAGGCAG
GAAGACTCCTGTTATCAAGCACTGCACTGGTGACCT	106c9; TGAACAAAGTCAGAGGGTAATGTAATGTGTAGGTAAAGATTC	106c9; CAGAGGGTAATGTAATGTGTAGGTAAAGATTC	106c9; TGAACAAAGT
GATTGTGCTGGAACTGCTGGATGAACGGGAAAGAAA	107c9; TATAAAGCCAACGCTCAACAGTCTACTAATAGTAGTAGCATT	107c9; ACGCTCAACAGTCTACTAATAGTAGTAGCATT	107c9; TATAAAGCCA
GCCTGAACCACCAGGCTATATCTGCCACTCATTGTT	108c9; AGAAGGAGCGGAATTATCATCTGATAAATTAATGCCGGAGAG	108c9; GAATTATCATCTGATAAATTAATGCCGGAGAG	108c9; AGAAGGAGCG
TCGGTGCGGGCCTCTTCGCTATTACGCCAGCTGGCG	109c9; TCTTTGATTAGTAATAACATCACCATTAGATACATTTCGCAA	109c9; GTAATAACATCACCATTAGATACATTTCGCAA	109c9; TCTTTGATTA
ACATTAAATGTGAGCGAGTAACAACCCGTCGGATTC	110c10; ATAAATCCTCATTAAAGCCAGCAAATATCGCGTTTTAATTCG	110c10; ATTAAAGCCAGCAAATATCGCGTTTTAATTCG	110c10; ATAAATCCTC
TGAGAGTCTGGAGCAAACAAGAGAATCGATGAACGG	111c10; AAACAGGGAAGCGCATTAGACGCAAGGCAAAGAATTAGCAAA	111c10; GCGCATTAGACGCAAGGCAAAGAATTAGCAAA	111c10; AAACAGGGAA
AAAAACATTATGACCCTGTAATACTTTTGCGGGAGA	112c10; CATATTTAACAACGCCAACATTTGCTCCTTTTGATAAGAGGT	112c10; AACGCCAACATTTGCTCCTTTTGATAAGAGGT	112c10; CATATTTAAC
GGAAGTTTCATTCCATATAACAGTTGATTCCCAATT	113c10; AGTTTGAGTAACATTATCATTTATATTTTCATTTGGGGCGCG	113c10; ACATTATCATTTATATTTTCATTTGGGGCGCG	113c10; AGTTTGAGTA
ATTATAGTCAGAAGCAAAGCGGATTGCATCAAAAAG	114c10; CAAACTATCGGCCTTGCTGGTATATGCAACTAAAGTACGGTG	114c10; GCCTTGCTGGTATATGCAACTAAAGTACGGTG	114c10; CAAACTATCG
AAAGGAATTACGAGGCATAGTAAGAGCAACACTATC	115c11; ATTTACCGTTCCAGTAAGCGTAAAAATCAGGTCTTTACCCTG	115c11; CCAGTAAGCGTAAAAATCAGGTCTTTACCCTG	115c11; ATTTACCGTT
AATAAGGCTTGCCCTGACGAGAAACACCAGAACGAG	116c11; TCAAAAATGAAAATAGCAGCCGGAAGCAAACTCCAACAGGTC	116c11; AAATAGCAGCCGGAAGCAAACTCCAACAGGTC	116c11; TCAAAAATGA
ACAAAGTACAACGGAGATTTGTATCATCGCCTGATA	117c11; TCGAGCCAGTAATAAGAGAATCAATACTGCGGAATCGTCATA	117c11; AATAAGAGAATCAATACTGCGGAATCGTCATA	117c11; TCGAGCCAGT
GTCGCTGAGGCTTGCAGGGAGTTAAAGGCCGCTTTT	118c11; AACTCGTATTAAATCCTTTGCGCTTAATTGCTGAATATAATG	118c11; AAATCCTTTGCGCTTAATTGCTGAATATAATG	118c11; AACTCGTATT
AATTTTCTGTATGGGATTTTGCTAAACAACTTTCAA	119c11; GCCAGCCATTGCAACAGGAAAATAAAAACCAAAATAGCGAGA	119c11; GCAACAGGAAAATAAAAACCAAAATAGCGAGA	119c11; GCCAGCCATT
CACCGTACTCAGGAGGTT	120c12; CAGGAGTGTACTGGTAATAAGTAATTTCAACTTTAATCATTG	120c12; CTGGTAATAAGTAATTTCAACTTTAATCATTG	120c12; CAGGAGTGTA
AGCCCGGAATAGGTGTAT	121c12; TATTTATCCCAATCCAAATAAAAATGCTTTAAACAGTTCAGA	121c12; AATCCAAATAAAAATGCTTTAAACAGTTCAGA	121c12; TATTTATCCC
CCGATTGAGGGAGGGAAGGTAAATATTGACGGAAAT	122c12; AAGTAATTCTGTCCAGACGACATCTACGTTAATAAAACGAAC	122c12; GTCCAGACGACATCTACGTTAATAAAACGAAC	122c12; AAGTAATTCT
CGTTTTTATTTTCATCGTAGGAATCATTACCGCGCC	123c12; ATTTGAGGATTTAGAAGTATTGCCAGAGGGGGTAATAGTAAA	123c12; TTAGAAGTATTGCCAGAGGGGGTAATAGTAAA	123c12; ATTTGAGGAT
AAACAGTACATAAATCAATATATGTGAGTGAATAAC	124c12; ATTTTGACGCTCAATCGTCTGAACTAATGCAGATACATAACG	124c12; TCAATCGTCTGAACTAATGCAGATACATAACG	124c12; ATTTTGACGC
AATCAAGTTTTTTGGGGTCGAGGTGCCGT	125c13; GAGTAACAGTGCCCGTATAAACGTAACAAAGCTGCTCATTCA	125c13; GCCCGTATAAACGTAACAAAGCTGCTCATTCA	125c13; GAGTAACAGT
CGAACCACCAGCAGAAGATAAAACAGAGGTGAGGCG	126c13; TTCCAGAGCCTAATTTGCCAGAAGAACTGGCTCATTATACCA	126c13; TAATTTGCCAGAAGAACTGGCTCATTATACCA	126c13; TTCCAGAGCC
CGATGGCCCACTACGTGAACCATCACCCA	127c13; CTAATGCAGAACGCGCCTGTTCGGTGTACAGACCAGGCGCAT	127c13; ACGCGCCTGTTCGGTGTACAGACCAGGCGCAT	127c13; CTAATGCAGA
CCCGGGTACCGAGCTCGAATTCGTAATC	128c13; AGCACTAACAACTAATAGATTGGTAGAAAGATTCATCAGTTG	128c13; ACTAATAGATTGGTAGAAAGATTCATCAGTTG	128c13; AGCACTAACA
ACTGATACCGTGCAAAATTATCAAAGACAAAAGGGCGACATT	129c13; AGATTCACCAGTCACACGACCCTCCATGTTACTTAGCCGGAA	129c13; GTCACACGACCCTCCATGTTACTTAGCCGGAA	129c13; AGATTCACCA
CCATGCAGACATCACGAAGGTCACCAGTAGCACCATTACCAT	130c14; TTCGGAACCTATTATTCTGAAAAAGACAGCATCGGAACGAGG	130c14; ATTATTCTGAAAAAGACAGCATCGGAACGAGG	130c14; TTCGGAACCT
TATCGACATCATTACGCATCGCAACATATAAAAGAAACGCAA	131c14; CTACAATTTTATCCTGAATCTGAGTAATCTTGACAAGAACCG	131c14; ATCCTGAATCTGAGTAATCTTGACAAGAACCG	131c14; CTACAATTTT
AGTCCGTGAAGACGGAAACCAAATCAAGTTTGCCTTTAGCGT	132c14; GAACAAGAAAAATAATATCCCGGGTAAAATACGTAATGCCAC	132c14; AATAATATCCCGGGTAAAATACGTAATGCCAC	132c14; GAACAAGAAA
AGGGTTGTCGGACTTGTGCAAGGAATACCCAAAAGAACTGGC	133c14; AGTTGAAAGGAATTGAGGAAGTAAGGGAACCGAACTGACCAA	133c14; AATTGAGGAAGTAAGGGAACCGAACTGACCAA	133c14; AGTTGAAAGG
CAGAAATAGAAGAATTACAGCTTTCATAATCAAAATCACCGG	134c14; GCCAACAGAGATAGAACCCTTCCCAGCGATTATACCAAGCGC	134c14; ATAGAACCCTTCCCAGCGATTATACCAAGCGC	134c14; GCCAACAGAG
TTGGTGTAGATGGGCGCATCGATCTTACCGAAGCCCTTTTTA	135c15; GAGACTCCTCAAGAGAAGGATGCCCACGCATAACCGATATAT	135c15; AAGAGAAGGATGCCCACGCATAACCGATATAT	135c15; GAGACTCCTC
TCAAAAATAATTCGCGTCTGGAGCCACCACCCTCAGAGCCGC	136c15; TTTGAAGCCTTAAATCAAGATTTGAGGACTAAAGACTTTTTC	136c15; TAAATCAAGATTTGAGGACTAAAGACTTTTTC	136c15; TTTGAAGCCT
TATTTTAAATGCAATGCCTGATGAGCGCTAATATCAGAGAGA	137c15; GAAACCAATCAATAATCGGCTGTATCGGTTTATCAGCTTGCT	137c15; AATAATCGGCTGTATCGGTTTATCAGCTTGCT	137c15; GAAACCAATC
ATTAAGCAATAAAGCCTCAGAGGCCTTGATATTCACAAACAA	138c15; TATCAAACCCTCAATCAATATCGAAAGAGGCAAAAGAATACA	138c15; TCAATCAATATCGAAAGAGGCAAAAGAATACA	138c15; TATCAAACCC
AGCTTCAAAGCGAACCAGACCTTTACAGAGAGAATAACATAA	139c15; ACGTGGCACAGACAATATTTTAAGGAACAACTAAAGGAATTG	139c15; GACAATATTTTAAGGAACAACTAAAGGAATTG	139c15; ACGTGGCACA
AAACGAGAATGACCATAAATCCATACATGGCTTTTGATGATA	140c16; CAGTACCAGGCGGATAAGTGCCACCCTCAGAACCGCCACCCT	140c16; CGGATAAGTGCCACCCTCAGAACCGCCACCCT	140c16; CAGTACCAGG
TGAATTACCTTATGCGATTTTTTACAAAATAAACAGCCATAT	141c16; GAACGCGAGGCGTTTTAGCGAAGCTTGATACCGATAGTTGCG	141c16; CGTTTTAGCGAAGCTTGATACCGATAGTTGCG	141c16; GAACGCGAGG
GATATTCATTACCCAAATCAACAGTTAATGCCCCCTGCCTAT	142c16; AACGGGTATTAAACCAAGTACGAGTTTCGTCACCAGTACAAA	142c16; AAACCAAGTACGAGTTTCGTCACCAGTACAAA	142c16; AACGGGTATT
GTAGCAACGGCTACAGAGGCTTAGTTGCTATTTTGCACCCAG	143c16; AGCAAATGAAAAATCTAAAGCTGAAAATCTCCAAAAAAAAGG	143c16; AAATCTAAAGCTGAAAATCTCCAAAAAAAAGG	143c16; AGCAAATGAA
CCGACAATGACAACAACCATCTAGGATTAGCGGGGTTTTGCT	144c16; TGCGCGAACTGATAGCCCTAACGTCTTTCCAGACGTTAGTAA	144c16; GATAGCCCTAACGTCTTTCCAGACGTTAGTAA	144c16; TGCGCGAACT
CAGAGCCACCACCCTCATTTTAAGGCTTATCCGGTATTCTAA
GATACTTGCCCTCTCTGTACATAATTAATTTTCCCTTAGAAT
GATTGGGCGTTATCAATGTTGTTTTGTCACAATCAATAGAAA
ATGGGTTCAGGATGCAGGTGAAATCATAGGTCTGAGAGACTA
CTCGGATGGGAGTAAGCGTATGCAGTATGTTAGCAAACGTAG
TTATCAGTAAACAGAGAGGTTTCGCAAGACAAAGAACGCGAG
TCAGGGATTAATGAAAGATGGAACAAAGTTACCAGAAGGAAA
GAGGGGACGACGACAGTATCGACCGACCGTGTGATAAATAAG
TTTTTGTTAAATCAGCTCATTAGCCCAATAATAAGAGCAAGA
AAAAGGGTGAGAAAGGCCGGACGTTATACAAATTCTTACCAG
AACATCCAATAAATCATACAGGGGAGAATTAACTGAACACCC
AGGATTAGAGAGTACCTTTAAGTAATTTAGGCAGAGGCATTT
AATATTCATTGAATCCCCCTCGAAACGATTTTTTGTTTAACG
GTCAGGACGTTGGGAAGAAAAGACAATAAACAACATGTTCAG
AGGCTGGCTGACCTTCATCAATACCAACGCTAACGAGCGTCT
ATGAGGAAGTTTCCATTAAACATCCTAATTTACGAGCATGTA
TTCGAGGTGAATTTCTTAAACACCTCCCGACTTGCGGGAGGT
GAACCCATGTACCGTAACACTCGCACTCATCGAGAACAAGCA
CAATATTACATAACAATCCTCCATTTGAATTACCTTTTTTAA
AGTTTATAAATGAGTATCAATTTAGATTAAGACGCTGAGAAG
CGCTGGCATTCGCATCAAAGGCGAATTATTCATTTCAATTAC
ATCAAAACTCAACGAGCAGCGGTTGGGTTATATAACTATATG
TCAGGCACTGCGTGAAGCGGCAGTAACAGTACCTTTTACATC
CTTTATTATTCGCATTCACCCTAGTTAATTTCATCTTCTGAC
AGCCAGCTTTCCGGCACCGCTACCTACCATATCAAAATTATT
TTAAATTGTAAACGTTAATATCGGAATCATAATTACTAGAAA
ATGATATTCAACCGTTCTAGCATATTCCTGATTATCAGATGA
AGCTGAAAAGGTGGCATCAATTAGGGCTTAATTGAGAATCGC
CATTTTTGCGGATGGCTTAGACCGAACGTTATTAATTTTAAA
ATGTTTAGACTGGATAGCGTCATAAAGTACCGACAAAAGGTA
TAACGGAACAACATTATTACAAGAGCCGTCAATAGATAATAC
CTTTGAAAGAGGACAGATGAATATCAACAATAGATAAGTCCT
TACGAAGGCACCAACCTAAAACTGGTCAGTTGGCAAATCAAC
CTCCAAAAGGAGCCTTTAATTGTCTTTCCTTATCATTCCAAG
CTACAACGCCTGTAGCATTCCAGTGCCACGCTGAGAGCCAGC
ATCTGAACTCGCTACGGCGGGGGGAGCCCCCGATTTAGAGCT
CATTGCTGATACCGTTTAGCTAACAAACATCAAGAAAACAAA
AAGATAACGCTTGTGAAAATGAGGGCGCTGGCAAGTGTAGCG
GCTAACAGTAGGGAAACTGCGGCCTGATTGCTTTGAATACCA
CTGGGGATTTGACGCAGACCTGGTTGCTTTGACGAGCACGTA
TTTTCCCAGTCACGACGTTGTGAAATTGCGTAGATTTTCAGG
AAGCGCCATTCGCCATTCAGGAGACAGGAACGGTACGCCAGA
TCAGAAAAGCCCCAAAAACAGCTGATTGTTTGGATTATACTT
GGTAGCTATTTTTGAGAGATCATTAACCGTTGTAGCAATACT
ATGGTCAATAACCTGTTTAGCTTGCGGAACAAAGAAACCACC
CTGTAGCTCAACATGTTTTAAAATATCCAGAACAATATTACC
GGCTTTTGCAAAAGAAGTTTTAGACTTTACAAACAATTCGAC
AGATTTAGGAATACCACATTCAAATGGATTATTTACATTGGC
CGAGGCGCAGACGGTCAATCAGTTATCTAAAATATCTTTAGG
CTAAAACACTCATCTTTGACCCTGACCTGAAAGCGTAAGAAT
CGAATAATAATTTTTTCACGTATCACCTTGCTGAACCTCAAA
CGTAACGATCTAAAGTTTTGTAACATCGCCATTAAAAATACC

### Sheet: single_origami_reference_square
universal reference square staples
ttttttttAAATCGGCAAAATCCCTTTGATGGTGGTTCCGtttttttt
ttttttttGAAAGGAGCGGGCGCTAGGAAGGGAAGAAAGCtttttttt
ttttttttAGTGAGCTAACTCACACCTGGGGTGCCTAATGtttttttt
ttttttttAGTAAAAGAGTCTGTCATCAGTGAGGCCACCGtttttttt
ttttttttGTCACTGCGCGCCTGTGACGATCCAGCGCAGTtttttttt
ttttttttAAAAGGGACATTCTGGTCACACGACCAGTAATtttttttt
ttttttttTCCCACGCAACCAGCTACCGTCGGTGGTGCCAtttttttt
ttttttttAAGCATCACCTTGCTGGCAAATGAAAAATCTAtttttttt
ttttttttTTGGGCGGTTGTGTACCATTTGCCGCCAGCAGtttttttt
ttttttttGTAACATTATCATTTTAATTTTAAAAGTTTGAtttttttt
ttttttttCGATTAAGTTGGGTAAGGGATGTGCTGCAAGGtttttttt
ttttttttATCGGGAGAAACAATATAACAGTACCTTTTACtttttttt
ttttttttACGGCGGATTGACCGTTTCTCCGTGGGAACAAtttttttt
ttttttttTTTCCCTTAGAATCCTGTCGCTATTAATTAATtttttttt
ttttttttGTAAAACTAGCATGTCTCGATGAACGGTAATCtttttttt
ttttttttATACCGACCGTGTGATAATTTAATGGTTTGAAtttttttt
ttttttttAGAAGCCTTTATTTCAGTAATACTTTTGCGGGtttttttt
ttttttttTGTCCAGACGACGACAAAAGGTAAAGTAATTCtttttttt
ttttttttGATTCCCAATTCTGCGATTCCATATAACAGTTtttttttt
ttttttttATAGCAAGCAAATCAGATCATTACCGCGCCCAtttttttt
ttttttttAGCGGATTGCATCAAATTATAGTCAGAAGCAAtttttttt
ttttttttTTTGTTTAACGTCAAAAAATAAGAAACGATTTtttttttt
ttttttttACGAGGCATAGTAAGAAACGCCAAAAGGAATTtttttttt
ttttttttAACAAAGTTACCAGAAAGTAAGCAGATAGCCGtttttttt
ttttttttATAAGGCTTGCCCTGAGCTGCTCATTCAGTGAtttttttt
ttttttttGGGAGGGAAGGTAAATACATTCAACCGATTGAtttttttt
ttttttttGCGCGAAACAAAGTACCCAGCGATTATACCAAtttttttt
ttttttttCTTATTAGCGTTTGCCTTTCGGTCATAGCCCCtttttttt
ttttttttTAACCGATATATTCGGAACCATCGCCCACGCAtttttttt
ttttttttAGTCTCTGAATTTACCCCAGAATGGAAAGCGCtttttttt
ttttttttGTCTTTCCAGACGTTAGATCTAAAGTTTTGTCtttttttt
ttttttttTCGAGAGGGTTGATATAGGCGGATAAGTGCCGtttttttt
GGCGAGAAAGGGCGCTGGCAAGTGGAGAAGTG
TTAGAGCTGCGTAACCACCACACCATTTTAGA
CTAAATCCCGCTACAGGGCGCGGCGGGAGC
CAAGTTTTACGAGCACGTAGGTTTTTCTTTT
ACGTCAAAAGACGGGCAACAGCTGGCGGGGAG
AAGAGTCTGGCCCTGAGAGAGTGTGCCAGC
AGATAGGGCGCTGGTTTGCCCCAGTCACTGCC
CACGCTGCTGACGGGGAAAGCCGGCGAACGT
TTAATGCGGGAACCCTAAAGGGAGCCCCCGAT
TTGCTTTGTTGGGGTCGAGGTGCCGTAAAGCA
CACCAGTGGGGCGAAAAACCGTCTATCAAAT
TCACCGCCCACTATTAAAGAACGTGGACTCCA
GCGGTCCATTGAGTGTTGTTCCAGTTTGGAAC
AAATCCTGTTATAAATCAAAAGAATAGCCCG
TTTTTATACATCACGCAAATTAACTTGGCAGA
CAGGAACGTCTTTGATTAGTAATAACGCTCAA
TAAACAGTAGAAGAACTCAAACGAAAAACG
CGTGCTTTAATATCCAGAAATCCCCGGGTAC
AGGCGGTTAATTCGTAATCATGGTTGTTCTTC
TGCATTAGTGAAATTGTTATCCCATACCGG
CGCTTTCCAACATACGAGCCGGAAGCGGCCAG
GCAATACTGTACGCCAGAATCCTTAGCGGT
TGCCTGAGGAGGCCGATTAAAGGGCGCCGCGC
TTGCTGGTCCTCGTTAGAATCAGATACTATGG
CGAGCTCGTGCGTATTGGGCGCCAGGGTTAA
TTTCCTGTATGAATCGGCCAACGCATTGCCCT
TTCCACACAGTCGGGAAACCTGTCTGCAGCAA
GTGTAAAGTTAATTGCGTTGCGCCAGGCGA
TTCACCAGCCAACAGAGATAGAACACGCTGAG
TCGTCTGAGCGTAAGAATACGTGGGGTCAGTA
CTCATGGGAATGGCTATTAGTCCCACCAGC
TATTACCGATAGCCCTAAATAAAGGTTTCTT
GCGTCCGTATAAACATCCCTTACAGAGCCGGG
GGGTTTCATCGTTAACGGCATCGCACTCAA
AATGCGGCGCAGCCAGCGGTGCCGCCAGCATC
ACCTGAAAAATGGATTATTTACACGTTGTA
ATATTTTTAAATACCTACATTTTGACATCACT
GCGAACTGCCAGCCATTGCAACAGTATCGGCC
TGCTCGTCGAGCCTCCTCACAGTTGAGGCAA
TTCAGCAATGCCAGCACGCGTGCCCATAGCTG
GGTTACCTGGGCCGTTTTCACGGTGCTCACAA
CTGCATCAGCACTCTGTGGTGCTGCATAAA
AGCCAGCAAACCTCAAATATCAAATTGCCCGA
TTAACACCTGGTCAGTTGGCAAATACAAACAA
AGAAGATTTGAGGAAGGTTATCTACATTTG
TCGCCATTGCACTAACAACGTCGCTGGCAGC
TCACTGTTAGAGCACATCCTCATATGCCGTTC
TCCGCCGTTGTAGAACGTCAGCGTGATGAA
AGCGGGGTCAGCAGCAACCGCAAGTCCCGTAA
TCAATATCGCCTGCAACAGTGCCCCTTCTG
GAAAGGAAAAAACAGAGGTGAGGCCACAGACA
CTTTAGGAAAAAATACCGAACGAATTTAATGC
CTCCGGCCGCCCTGCGGCTGGTAATGGGACA
TGCCGGACGGCGCGGTTGCGGTATCTGGTGTG
GGTCTGGTCATTGCAGGCGCTTTCAGATGCCG
ACGGCAGCTACGGCTGGAGGTGTGTGCCCC
ACGTTATTGCGGAACAAAGAAACCTCAGATGA
TTCGACAAATTATCATCATATTCCAAAGAAAT
AGGATTTGCAATTCATCAATATTATCAAAA
TAGATTAGATTATACTTCTGCGCCATGTTTA
CGGCAAACGGAATTTGTGAGAGATGGATAACC
GGGTAAAGAAGGGATAGCTCTCAAGCTTTC
AAAAAGCCAGAAACAGCGGATCAAAGTCACGA
GGAGCGGACTCGTATTAAATCCTCCCTCAA
AGATGATGAGAAGTATTAGACTTTCAACAGTT
TTGTTTGGAGCCGTCAATAGATAATAAAATAT
CCAGTCCCGCGGTCCGTTTTTTCGTCTCTAA
TCCGTGGTGTTAAACGATGCTGATACGGAACG
AGAGACGCGCACAGGCGGCCTTTAGTGGTGCT
TTTCTGCTATCGACATAAAAAAAAATGCCA
ATATACAGACGGATTCGCCTGATTCTTGCTTC
TGCGTAGATTACAAAATCGCGCAGGTACATAA
TTATTTGTCAATTACCTGAGCATTCATTTG
TAATGGAACAAACATCAAGCACCGCTTCTGG
TCACCGGAACCAGGCAAAGCGCCAGGCCTCAG
AGAGGTGCGCAACTGTTGGGAATCTGCCAG
CGTTGTAACCTCTTCGCTATTACGGTTGGTGT
ATACCAAGTTTTCAGGTTTAACGACCAGAA
TATTCATTCACGTAAAACAGAAATTGATTATC
TGATGAAAGGGTTAGAACCTACCAAATCCTGA
TGCCGGAAAACAATCGGCGAAACGTACAGAA
TCAGGCTGGAGCCGCCACGGGAACAGACTTTC
GGTGCGGGAACGACGGCCAGTGCCACGGAAAA
GCGAAAGGCGCCAGGGTTTTCCCACTTAAA
TGTAAATCTGAAAACATAGCGATATTCATCTT
ATCAATATCTGAGAAGAGTCAATAAGAAAACT
AATTACCCATAGGTCTGAGAGAATGCAAAT
ACAAAATTCGGCTTAGGTTTTAAATCAGCTC
GAAGATCGACCAATAGGAACGCCACGTTAATA
TTTGAGGTCTGGCCTTCCTGTAAGATTGTA
AGATGGGCATTAAATGTGAGCGAGGGTTGATA
TTAAGACGATGTGAGTGAATAACGCTTTGA
ATCAAAATTTTTTTAATGGAAACAAGGCGAAT
TTAACCTCAATTACATTTAACAATAAAGAAGA
ATTTTTTACACTCCAGCCAGCTTTCCGGAAA
AATTCGCGGGACGACGACAGTATCTTCGCCAT
TCATCAACGCATCGTAACCGTGCAGGGCGATC
CCGTCGGAAATGGGATAGGTCACCCAGCTG
CTGACCTAAAATAAGGCGTTAAATATATAAAG
TTTTCAAAAATCATAATTACTAGAGCAGAGGC
CCAATCGTCATATGCGTTATACCCATATTT
TTATATAAAAAGCCAACGCATATGATATTCA
TTTTGTTAAGCTGATAAATTAATGGGGTGAGA
TAAGCAATTTTTGAGAGATCTAGCCTGAGT
ATCAGAAAATTGCCTGAGAGTCTGTTTTTAGA
AACACCGGTATATTTTAGTTAATGCTTAGA
GTTTAGTACAAGACAAAGAACGCGGTGAATTT
ACCAGTATCTATATGTAAATGCTGCTACCTTT
ACCGTTCTAAATTCGCATTAAATTTTTGGGG
GGTAGCTAATATTTAAATTGTAAATCAAAAAT
ATCAGGTCAGCCCCAAAAACAGGAGCCAGCTT
CAAGAGAAAATCATATGTACCCCTAACAAC
TACCGACAATAAACAACATGTTCATATTTTCA
ATTTTCGAGCCTGTTTATCAACAACCGCACTC
AACAACGAAGAAAAATAATATCATCATTCC
ACAGTAGGGCATGTAGAAATAGTAGCATTAA
AAGGCCGGAAATCATACAGGCAAGCGCGAGCT
AATGTGTATTAAGCAATAAAGCATAACCTG
ACCCTCATAAATCGGTTGTACCAATTTGACCA
CAGAACGCGCCAGTAATAAGAGAAAGAATA
TCCTGAACCCAACATGTAATTTAGAAAAGCCT
ATTTACGAGCTTAATTGAGAATCGAAATTCTT
CATCCAATAGACAGTCAAATCACCATCATCA
TTAGCAAAAGGTAAAGATTCAAAACCGGAGAG
ATAAAGCTATATTTTAAATGCAATCAAAGGCT
ATGACCCTACGCAAGGATAAAAAGAGCAAA
TCGTAGGAATATAGAAGGCTTATCTTATTTAT
ATCGAGAAGCGAGGCGTTTTAGCGTAATTTGC
AAGAACGGGAGGTTTTGAAGCCTACCAACG
ATCAATAATGCTATTTTGCCTCCTTTTGATA
GAAAAGGTTTTTTGCGGATGGCTTCTCCAACA
TTTAGCTATATAATGCTGTAGCGAGCTTCA
TTAGATACATGCAACTAAAGTACGCCCGAAAG
CTAAGAACCAAGCAAGCCGTTTTGCTAATG
GACTTGCGGGTATTAAACCAAGTATAGATAAG
AGATTAGTTCGGCTGTCTTTCCTTCCATCCTA
AGAGGTCAGGCATCAATTCTACTAATAGCCA
ATTGCTGAATATTTTCATTTGGGGGCAAAGAA
TTTTAAATATTTCGCAAATGGTCACTCAGAGC
GAAGTTTCAACGAGTAGATTTAGAAACATT
CCCAATCCAATGAAAATAGCAGCCAGCCCTTT
CAGTTACAACATAAAAACAGGGAAAACAATGA
CTAACGAAATTAACTGAACACCAATTGAGT
CAGCTACAGGTAATTGAGCGCGTCCAATACT
GGTCAGGAGTCATAAATATTCATTCCAGAGGG
AAGCGAACTTTAAACAGTTCAGATAGCGAG
ACTTCAAATAAATCAAAAATCAGGCCCTCGTT
AGAGAATAAAATAAACAGCCATACGGTATT
GACGGGAGGCGTCTTTCCAGAGCCAACCTCCC
AGTCAGAGATTTTATCCTGAATCTTTAAATCA
GCGGAATCTTAGAGAGTACCTTTAATTGACC
CTCAAATGCCAGACCGGAAGCAAAAGAGCTTA
AATGACCATATCGCGTTTTAATTCTCAACATG
CCTGACTAAAGATTAAGAGGAAGGTGTCTG
TTAAGAAAGGAAACCGAGGAAACGCAAAGACA
AATAGCAAACCCAAAAGAACTGGCTCAATAGA
TAAGCCCATTACGCAGTATGTTGACACCAC
AATATCAGACATACATAAAGTTGGGAAGAAA
GGTAATAGTTAATAAAACGAACTACGATTTTA
AGGCTTTACAGGTAGAAAGATTTTCAACTT
TACCAGACGGAATACCACATTCAACGAGTAGT
AACGGAATTAGCTATCTTACCGATTTACAG
GACTCCTTAATAATAAGAGCAAGAGCGCATTA
TAGAAAATAGAGATAACCCACAAGCTGAACAA
AATCTACGTAAAATGTTTAGACTGGATAGCT
ACATTATTTGCAAAAGAAGTTTTGGAATCCCC
GAGATTTAGACGATAAAAACCAAAAAAACGAG
AGATACATGCAACACTATCATAATCTTTAC
AAAGGGCGATTGACGGAAATTATTGCGTTTTC
AAATTCATATCACCGTCACCGACTATCAAGTT
GGAATAATAGAGCCAGCAAAATCGATAGCA
GGCAACATACCATTAGCAACTTTGAAAGAGG
AGAACTGGACGGTGTACAGACCAGGCAGACGG
TAATCATACCTTCATCAAGAGTCCTGCTCC
AAATTGGGGGATATTCATTACCCACATCGCCT
GGTGAATTATGGTTTACCAGCGCCAATAAT
TTGGGAATGTTTATTTTGTCACAAATGATTAA
GCACCATTATAAAAGAAACGCAAAAGCAAACG
ACAGATGACTCATTATACCAGTCAGGACGGT
GCTGGCTGTGTGAATTACCTTATGACGGAACA
CAAGAACCCTTGAGATGGTTTAATCATCAGTT
GTAACAAACGAGAAACACCAGAACTAATGC
ATCGGCATATCTTTTCATAATCAATAAATCCT
TGCCTTTAAGCCACCACCGGAACCCAGACGAT
GCACCGTCCACCCTCAGAACCGCCGCCAGC
CGGAAACGCACCCTCAGAGACTTTTTCATGA
TCAATCATCCATTAAACGGGTAAAGGGTAGCA
ATGTTACCGAAGGCACCAACCTCCCTCAGC
GATAAATTAAGAATACACTAAAACGGGAGTTA
GGAACCAGGCGTCAGACTGTAGCCATTAAA
CAGAGCCGAATCAGTAGCGACAGATGAGCCAT
AGAGCCACTCACCAATGAAACCATCACCAGTA
GGAAGTTTAAGGGAACCGAACTGACCAAGGC
TGCCACTATTAGCCGGAACGAGGCGCGCATAG
AGAGGCAAGTGTCGAAATCCGCGAAATCTTGA
TTTGACCCAACGGAGATTTGTATAATCAAC
CATTAAAGGTTCCAGTAAGCGTCAGGTTTTGC
TGGCCTTGGATACAGGAGTGTACTGACTCCTC
ATTGACAGGGGTCAGTGCCTTGATTCTGAA
CCACCAGATAAACAGTTAAATCTCCAAAAAA
ACGGCTACAAAAGGAGCCTTTAATAAAGGAAT
AGCGAAACTTGCTTTCGAGGTGTTCAGCGG
AAGGCCGCTGATACCGATAGTTGCGTATGGGA
CTTTTGATATATTCACAAACAAAAATCACC
GTTTTAACGGAGGTTGAGGCAGGTGCCTCCCT
TGCCCGTAACCACCACCAGAGCCGCCACCCTC
AAGGCTCCAGAGGCTTTGAGGACTAAAGCCG
TTTATCAGGACAGCATCGGAACGAATACGTAA
AAACAGCTTTTTGCGGGATCGTCAAAAACGAA
ATGACAACTCGCTGAGGCTTGCAACTCATC
TCAGTACCAAGTATAGCCCGGAATAGGTGTA
AAGAGAAGCTCAGGAGGTTTAGTACCGCCACC
ACATGAACGCCACCCTCAGAACCGCCACCC
CCCCTGCCACCACCCTCATTTTCAGGGATAG
TGCGAATAATAGGAACCCATGTACCGTAACAC
AGTGAGAGTCACCAGTACAAACTACAACGC
TTTTGCTATTCCACAGACAGCCCTCATAGTT
TCACCGTAGATTAGGATTAGCGGTACATGG
CTCAGAACAGTATTAAGAGGCTGAGGTAATAA
TCAGAGCCTATTTCGGAACCTATTAGTAACAG
CAAGCCCAATAATTTTTTCACGTTGAAATGC
TGAGTTTCATAGAAAGGAACAACTTGTATCGG
CTGTAGCAAACAACTTTCAACAGTAATTTCTT
AGCGTAACGTAAATGAATTTTCTGCCGACA

### Sheet: nanocube
nanocube strands (original)	nanocube strands (modified with handle)	complementary handle (to append to either top- or bottom-slat staple strands)
GTAAGTTGAAGTAGGAAGCTTTTTCTAGCCATAGCATCGACACTACGACCTGCTTTTCGACAC	CATAGAAATTAATTCACAGGACCTGCGAATCCTCGTTTTttttTGGAGTCACAGATTGG	CCAATCTGTGACTCCA
GGACTGCATTCTGGACAGTAACTGCATTAACTACGTGCTCCCAACATAAGTGACGTCCTCAGCAG
TTGAAAATTATCTCGATAAGCAGAAGGACCTGTATAACTGGCAAGAGACAAGGCCGCTTCAGAA
AGGATAGCCGGACCGTATTAATGCCGCGCCAACGGTTTCCCGGACCTAGTGTCTATCAAGTCTA
TTCTATGAAACCATTCTCGGGTCGAGCGGGTCACTGTTGTGACCTACGAGAAGCGTATAGATGT
TCCGCGCGAATAGCTCACAGGCGAACTACGTATGAATTGGTTTAAACGCTCCTCGGGAATTAAT
ACGACAGGTGGCAAACCACCTCCGATGTCAGCGCCGCATACCCATTCACTGTGAATTTCCACAC
CGAGGATTCGCAGGTCCATGGGATTCACCAAGCTCGTATACACCCTGATTCTCCATGGCAGCGC
TTTTAGAATGCAGTCCGTGTCGAAAAGCATAGACACTCG
TTTTTAGACTTGAGGTCGTATTTT
TTTTCAGGTCCTTACTGTCCTTTT
TTTTTTGGCGCGGCTTCCTATTTT
TTTTTTCTGAAGCACTTATGTTTT
TTTTCTTCAACTTACCTGCTGAGGACGTCGGCCTTGACGGTCCGGGTTT
TTTTTTGGGAGCACGTAGTTTAGAAAAAGCATTAATTCTCTTGCTAAAC
TTTTGTGTCGATGCTATGGCAATGCAGTTCTGCTTATAGGTCCGGGTCA
TTTTCCGAGAATGCTATCCTTTTT
TTTTGGAGCGTTCAGTTATATTTT
TTTTTTCTCGTAGGAAACCGTTTT
TTTTCTGTGAGCATTTTCAATTTT
AGATATATTCGCGCGGAACATATGGAGAAGTTTGCCACCTGTCGTTTTT
CAACAGTGACCATCCCATGTGAATGGGTATGCGGCTTTT
CAATTCATACGCGGAGGTGTCAGGGTGTATACGAGTTTT
TTTTGCGCTGCCCTATACGCTTTT
TTTTGCTGACATTAGTTCGCTTTT
TTTTCTTGGTGACGCTCGACTTTT
TTTTGTGTGGAAATTCCCGATTTT

### Sheet: scaffold_sequences
p8064	p8634
GAGTCCACGTTCTTTAATAGTGGACTCTTGTTCCAAACTGGAACAACACTCAACCCTATCTCGGGCTATTCTTTTGATTTATAAGGGATTTTGCCGATTTCGGAACCACCATCAAACAGGATTTTCGCCTGCTGGGGCAAACCAGCGTGGACCGCTTGCTGCAACTCTCTCAGGGCCAGGCGGTGAAGGGCAATCAGCTGTTGCCCGTCTCACTGGTGAAAAGAAAAACCACCCTGGCGCCCAATACGCAAACCGCCTCTCCCCGCGCGTTGGCCGATTCATTAATGCAGCTGGCACGACAGGTTTCCCGACTGGAAAGCGGGCAGTGAGCGCAACGCAATTAATGTGAGTTAGCTCACTCATTAGGCACCCCAGGCTTTACACTTTATGCTTCCGGCTCGTATGTTGTGTGGAATTGTGAGCGGATAACAATTTCACACAGGAAACAGCTATGACCATGATTACGAATTCGAGCTCGGTACCCGGGGATCCTCAACTGTGAGGAGGCTCACGGACGCGAAGAACAGGCACGCGTGCTGGCAGAAACCCCCGGTATGACCGTGAAAACGGCCCGCCGCATTCTGGCCGCAGCACCACAGAGTGCACAGGCGCGCAGTGACACTGCGCTGGATCGTCTGATGCAGGGGGCACCGGCACCGCTGGCTGCAGGTAACCCGGCATCTGATGCCGTTAACGATTTGCTGAACACACCAGTGTAAGGGATGTTTATGACGAGCAAAGAAACCTTTACCCATTACCAGCCGCAGGGCAACAGTGACCCGGCTCATACCGCAACCGCGCCCGGCGGATTGAGTGCGAAAGCGCCTGCAATGACCCCGCTGATGCTGGACACCTCCAGCCGTAAGCTGGTTGCGTGGGATGGCACCACCGACGGTGCTGCCGTTGGCATTCTTGCGGTTGCTGCTGACCAGACCAGCACCACGCTGACGTTCTACAAGTCCGGCACGTTCCGTTATGAGGATGTGCTCTGGCCGGAGGCTGCCAGCGACGAGACGAAAAAACGGACCGCGTTTGCCGGAACGGCAATCAGCATCGTTTAACTTTACCCTTCATCACTAAAGGCCGCCTGTGCGGCTTTTTTTACGGGATTTTTTTATGTCGATGTACACAACCGCCCAACTGCTGGCGGCAAATGAGCAGAAATTTAAGTTTGATCCGCTGTTTCTGCGTCTCTTTTTCCGTGAGAGCTATCCCTTCACCACGGAGAAAGTCTATCTCTCACAAATTCCGGGACTGGTAAACATGGCGCTGTACGTTTCGCCGATTGTTTCCGGTGAGGTTATCCGTTCCCGTGGCGGCTCCACCTCTGAAAGCTTGGCACTGGCCGTCGTTTTACAACGTCGTGACTGGGAAAACCCTGGCGTTACCCAACTTAATCGCCTTGCAGCACATCCCCCTTTCGCCAGCTGGCGTAATAGCGAAGAGGCCCGCACCGATCGCCCTTCCCAACAGTTGCGCAGCCTGAATGGCGAATGGCGCTTTGCCTGGTTTCCGGCACCAGAAGCGGTGCCGGAAAGCTGGCTGGAGTGCGATCTTCCTGAGGCCGATACTGTCGTCGTCCCCTCAAACTGGCAGATGCACGGTTACGATGCGCCCATCTACACCAACGTGACCTATCCCATTACGGTCAATCCGCCGTTTGTTCCCACGGAGAATCCGACGGGTTGTTACTCGCTCACATTTAATGTTGATGAAAGCTGGCTACAGGAAGGCCAGACGCGAATTATTTTTGATGGCGTTCCTATTGGTTAAAAAATGAGCTGATTTAACAAAAATTTAATGCGAATTTTAACAAAATATTAACGTTTACAATTTAAATATTTGCTTATACAATCTTCCTGTTTTTGGGGCTTTTCTGATTATCAACCGGGGTACATATGATTGACATGCTAGTTTTACGATTACCGTTCATCGATTCTCTTGTTTGCTCCAGACTCTCAGGCAATGACCTGATAGCCTTTGTAGATCTCTCAAAAATAGCTACCCTCTCCGGCATTAATTTATCAGCTAGAACGGTTGAATATCATATTGATGGTGATTTGACTGTCTCCGGCCTTTCTCACCCTTTTGAATCTTTACCTACACATTACTCAGGCATTGCATTTAAAATATATGAGGGTTCTAAAAATTTTTATCCTTGCGTTGAAATAAAGGCTTCTCCCGCAAAAGTATTACAGGGTCATAATGTTTTTGGTACAACCGATTTAGCTTTATGCTCTGAGGCTTTATTGCTTAATTTTGCTAATTCTTTGCCTTGCCTGTATGATTTATTGGATGTTAATGCTACTACTATTAGTAGAATTGATGCCACCTTTTCAGCTCGCGCCCCAAATGAAAATATAGCTAAACAGGTTATTGACCATTTGCGAAATGTATCTAATGGTCAAACTAAATCTACTCGTTCGCAGAATTGGGAATCAACTGTTATATGGAATGAAACTTCCAGACACCGTACTTTAGTTGCATATTTAAAACATGTTGAGCTACAGCATTATATTCAGCAATTAAGCTCTAAGCCATCCGCAAAAATGACCTCTTATCAAAAGGAGCAATTAAAGGTACTCTCTAATCCTGACCTGTTGGAGTTTGCTTCCGGTCTGGTTCGCTTTGAAGCTCGAATTAAAACGCGATATTTGAAGTCTTTCGGGCTTCCTCTTAATCTTTTTGATGCAATCCGCTTTGCTTCTGACTATAATAGTCAGGGTAAAGACCTGATTTTTGATTTATGGTCATTCTCGTTTTCTGAACTGTTTAAAGCATTTGAGGGGGATTCAATGAATATTTATGACGATTCCGCAGTATTGGACGCTATCCAGTCTAAACATTTTACTATTACCCCCTCTGGCAAAACTTCTTTTGCAAAAGCCTCTCGCTATTTTGGTTTTTATCGTCGTCTGGTAAACGAGGGTTATGATAGTGTTGCTCTTACTATGCCTCGTAATTCCTTTTGGCGTTATGTATCTGCATTAGTTGAATGTGGTATTCCTAAATCTCAACTGATGAATCTTTCTACCTGTAATAATGTTGTTCCGTTAGTTCGTTTTATTAACGTAGATTTTTCTTCCCAACGTCCTGACTGGTATAATGAGCCAGTTCTTAAAATCGCATAAGGTAATTCACAATGATTAAAGTTGAAATTAAACCATCTCAAGCCCAATTTACTACTCGTTCTGGTGTTTCTCGTCAGGGCAAGCCTTATTCACTGAATGAGCAGCTTTGTTACGTTGATTTGGGTAATGAATATCCGGTTCTTGTCAAGATTACTCTTGATGAAGGTCAGCCAGCCTATGCGCCTGGTCTGTACACCGTTCATCTGTCCTCTTTCAAAGTTGGTCAGTTCGGTTCCCTTATGATTGACCGTCTGCGCCTCGTTCCGGCTAAGTAACATGGAGCAGGTCGCGGATTTCGACACAATTTATCAGGCGATGATACAAATCTCCGTTGTACTTTGTTTCGCGCTTGGTATAATCGCTGGGGGTCAAAGATGAGTGTTTTAGTGTATTCTTTTGCCTCTTTCGTTTTAGGTTGGTGCCTTCGTAGTGGCATTACGTATTTTACCCGTTTAATGGAAACTTCCTCATGAAAAAGTCTTTAGTCCTCAAAGCCTCTGTAGCCGTTGCTACCCTCGTTCCGATGCTGTCTTTCGCTGCTGAGGGTGACGATCCCGCAAAAGCGGCCTTTAACTCCCTGCAAGCCTCAGCGACCGAATATATCGGTTATGCGTGGGCGATGGTTGTTGTCATTGTCGGCGCAACTATCGGTATCAAGCTGTTTAAGAAATTCACCTCGAAAGCAAGCTGATAAACCGATACAATTAAAGGCTCCTTTTGGAGCCTTTTTTTTGGAGATTTTCAACGTGAAAAAATTATTATTCGCAATTCCTTTAGTTGTTCCTTTCTATTCTCACTCCGCTGAAACTGTTGAAAGTTGTTTAGCAAAATCCCATACAGAAAATTCATTTACTAACGTCTGGAAAGACGACAAAACTTTAGATCGTTACGCTAACTATGAGGGCTGTCTGTGGAATGCTACAGGCGTTGTAGTTTGTACTGGTGACGAAACTCAGTGTTACGGTACATGGGTTCCTATTGGGCTTGCTATCCCTGAAAATGAGGGTGGTGGCTCTGAGGGTGGCGGTTCTGAGGGTGGCGGTTCTGAGGGTGGCGGTACTAAACCTCCTGAGTACGGTGATACACCTATTCCGGGCTATACTTATATCAACCCTCTCGACGGCACTTATCCGCCTGGTACTGAGCAAAACCCCGCTAATCCTAATCCTTCTCTTGAGGAGTCTCAGCCTCTTAATACTTTCATGTTTCAGAATAATAGGTTCCGAAATAGGCAGGGGGCATTAACTGTTTATACGGGCACTGTTACTCAAGGCACTGACCCCGTTAAAACTTATTACCAGTACACTCCTGTATCATCAAAAGCCATGTATGACGCTTACTGGAACGGTAAATTCAGAGACTGCGCTTTCCATTCTGGCTTTAATGAGGATTTATTTGTTTGTGAATATCAAGGCCAATCGTCTGACCTGCCTCAACCTCCTGTCAATGCTGGCGGCGGCTCTGGTGGTGGTTCTGGTGGCGGCTCTGAGGGTGGTGGCTCTGAGGGTGGCGGTTCTGAGGGTGGCGGCTCTGAGGGAGGCGGTTCCGGTGGTGGCTCTGGTTCCGGTGATTTTGATTATGAAAAGATGGCAAACGCTAATAAGGGGGCTATGACCGAAAATGCCGATGAAAACGCGCTACAGTCTGACGCTAAAGGCAAACTTGATTCTGTCGCTACTGATTACGGTGCTGCTATCGATGGTTTCATTGGTGACGTTTCCGGCCTTGCTAATGGTAATGGTGCTACTGGTGATTTTGCTGGCTCTAATTCCCAAATGGCTCAAGTCGGTGACGGTGATAATTCACCTTTAATGAATAATTTCCGTCAATATTTACCTTCCCTCCCTCAATCGGTTGAATGTCGCCCTTTTGTCTTTGGCGCTGGTAAACCATATGAATTTTCTATTGATTGTGACAAAATAAACTTATTCCGTGGTGTCTTTGCGTTTCTTTTATATGTTGCCACCTTTATGTATGTATTTTCTACGTTTGCTAACATACTGCGTAATAAGGAGTCTTAATCATGCCAGTTCTTTTGGGTATTCCGTTATTATTGCGTTTCCTCGGTTTCCTTCTGGTAACTTTGTTCGGCTATCTGCTTACTTTTCTTAAAAAGGGCTTCGGTAAGATAGCTATTGCTATTTCATTGTTTCTTGCTCTTATTATTGGGCTTAACTCAATTCTTGTGGGTTATCTCTCTGATATTAGCGCTCAATTACCCTCTGACTTTGTTCAGGGTGTTCAGTTAATTCTCCCGTCTAATGCGCTTCCCTGTTTTTATGTTATTCTCTCTGTAAAGGCTGCTATTTTCATTTTTGACGTTAAACAAAAAATCGTTTCTTATTTGGATTGGGATAAATAATATGGCTGTTTATTTTGTAACTGGCAAATTAGGCTCTGGAAAGACGCTCGTTAGCGTTGGTAAGATTCAGGATAAAATTGTAGCTGGGTGCAAAATAGCAACTAATCTTGATTTAAGGCTTCAAAACCTCCCGCAAGTCGGGAGGTTCGCTAAAACGCCTCGCGTTCTTAGAATACCGGATAAGCCTTCTATATCTGATTTGCTTGCTATTGGGCGCGGTAATGATTCCTACGATGAAAATAAAAACGGCTTGCTTGTTCTCGATGAGTGCGGTACTTGGTTTAATACCCGTTCTTGGAATGATAAGGAAAGACAGCCGATTATTGATTGGTTTCTACATGCTCGTAAATTAGGATGGGATATTATTTTTCTTGTTCAGGACTTATCTATTGTTGATAAACAGGCGCGTTCTGCATTAGCTGAACATGTTGTTTATTGTCGTCGTCTGGACAGAATTACTTTACCTTTTGTCGGTACTTTATATTCTCTTATTACTGGCTCGAAAATGCCTCTGCCTAAATTACATGTTGGCGTTGTTAAATATGGCGATTCTCAATTAAGCCCTACTGTTGAGCGTTGGCTTTATACTGGTAAGAATTTGTATAACGCATATGATACTAAACAGGCTTTTTCTAGTAATTATGATTCCGGTGTTTATTCTTATTTAACGCCTTATTTATCACACGGTCGGTATTTCAAACCATTAAATTTAGGTCAGAAGATGAAATTAACTAAAATATATTTGAAAAAGTTTTCTCGCGTTCTTTGTCTTGCGATTGGATTTGCATCAGCATTTACATATAGTTATATAACCCAACCTAAGCCGGAGGTTAAAAAGGTAGTCTCTCAGACCTATGATTTTGATAAATTCACTATTGACTCTTCTCAGCGTCTTAATCTAAGCTATCGCTATGTTTTCAAGGATTCTAAGGGAAAATTAATTAATAGCGACGATTTACAGAAGCAAGGTTATTCACTCACATATATTGATTTATGTACTGTTTCCATTAAAAAAGGTAATTCAAATGAAATTGTTAAATGTAATTAATTTTGTTTTCTTGATGTTTGTTTCATCATCTTCTTTTGCTCAGGTAATTGAAATGAATAATTCGCCTCTGCGCGATTTTGTAACTTGGTATTCAAAGCAATCAGGCGAATCCGTTATTGTTTCTCCCGATGTAAAAGGTACTGTTACTGTATATTCATCTGACGTTAAACCTGAAAATCTACGCAATTTCTTTATTTCTGTTTTACGTGCAAATAATTTTGATATGGTAGGTTCTAACCCTTCCATTATTCAGAAGTATAATCCAAACAATCAGGATTATATTGATGAATTGCCATCATCTGATAATCAGGAATATGATGATAATTCCGCTCCTTCTGGTGGTTTCTTTGTTCCGCAAAATGATAATGTTACTCAAACTTTTAAAATTAATAACGTTCGGGCAAAGGATTTAATACGAGTTGTCGAATTGTTTGTAAAGTCTAATACTTCTAAATCCTCAAATGTATTATCTATTGACGGCTCTAATCTATTAGTTGTTAGTGCTCCTAAAGATATTTTAGATAACCTTCCTCAATTCCTTTCAACTGTTGATTTGCCAACTGACCAGATATTGATTGAGGGTTTGATATTTGAGGTTCAGCAAGGTGATGCTTTAGATTTTTCATTTGCTGCTGGCTCTCAGCGTGGCACTGTTGCAGGCGGTGTTAATACTGACCGCCTCACCTCTGTTTTATCTTCTGCTGGTGGTTCGTTCGGTATTTTTAATGGCGATGTTTTAGGGCTATCAGTTCGCGCATTAAAGACTAATAGCCATTCAAAAATATTGTCTGTGCCACGTATTCTTACGCTTTCAGGTCAGAAGGGTTCTATCTCTGTTGGCCAGAATGTCCCTTTTATTACTGGTCGTGTGACTGGTGAATCTGCCAATGTAAATAATCCATTTCAGACGATTGAGCGTCAAAATGTAGGTATTTCCATGAGCGTTTTTCCTGTTGCAATGGCTGGCGGTAATATTGTTCTGGATATTACCAGCAAGGCCGATAGTTTGAGTTCTTCTACTCAGGCAAGTGATGTTATTACTAATCAAAGAAGTATTGCTACAACGGTTAATTTGCGTGATGGACAGACTCTTTTACTCGGTGGCCTCACTGATTATAAAAACACTTCTCAGGATTCTGGCGTACCGTTCCTGTCTAAAATCCCTTTAATCGGCCTCCTGTTTAGCTCCCGCTCTGATTCTAACGAGGAAAGCACGTTATACGTGCTCGTCAAAGCAACCATAGTACGCGCCCTGTAGCGGCGCATTAAGCGCGGCGGGTGTGGTGGTTACGCGCAGCGTGACCGCTACACTTGCCAGCGCCCTAGCGCCCGCTCCTTTCGCTTTCTTCCCTTCCTTTCTCGCCACGTTCGCCGGCTTTCCCCGTCAAGCTCTAAATCGGGGGCTCCCTTTAGGGTTCCGATTTAGTGCTTTACGGCACCTCGACCCCAAAAAACTTGATTTGGGTGATGGTTCACGTAGTGGGCCATCGCCCTGATAGACGGTTTTTCGCCCTTTGACGTTG	GAGTCCACGTTCTTTAATAGTGGACTCTTGTTCCAAACTGGAACAACACTCAACCCTATCTCGGGCTATTCTTTTGATTTATAAGGGATTTTGCCGATTTCGGAACCACCATCAAACAGGATTTTCGCCTGCTGGGGCAAACCAGCGTGGACCGCTTGCTGCAACTCTCTCAGGGCCAGGCGGTGAAGGGCAATCAGCTGTTGCCCGTCTCACTGGTGAAAAGAAAAACCACCCTGGCGCCCAATACGCAAACCGCCTCTCCCCGCGCGTTGGCCGATTCATTAATGCAGCTGGCACGACAGGTTTCCCGACTGGAAAGCGGGCAGTGAGCGCAACGCAATTAATGTGAGTTAGCTCACTCATTAGGCACCCCAGGCTTTACACTTTATGCTTCCGGCTCGTATGTTGTGTGGAATTGTGAGCGGATAACAATTTCACACAGGAAACAGCTATGACCATGATTACGAATTCGAGCTCGGTACCCGGGGATCCATTCTCCTGTGACTCGGAAGTGCATTTATCATCTCCATAAAACAAAACCCGCCGTAGCGAGTTCAGATAAAATAAATCCCCGCGAGTGCGAGGATTGTTATGTAATATTGGGTTTAATCATCTATATGTTTTGTACAGAGAGGGCAAGTATCGTTTCCACCGTACTCGTGATAATAATTTTGCACGGTATCAGTCATTTCTCGCACATTGCAGAATGGGGATTTGTCTTCATTAGACTTATAAACCTTCATGGAATATTTGTATGCCGACTCTATATCTATACCTTCATCTACATAAACACCTTCGTGATGTCTGCATGGAGACAAGACACCGGATCTGCACAACATTGATAACGCCCAATCTTTTTGCTCAGACTCTAACTCATTGATACTCATTTATAAACTCCTTGCAATGTATGTCGTTTCAGCTAAACGGTATCAGCAATGTTTATGTAAAGAAACAGTAAGATAATACTCAACCCGATGTTTGAGTACGGTCATCATCTGACACTACAGACTCTGGCATCGCTGTGAAGACGACGCGAAATTCAGCATTTTCACAAGCGTTATCTTTTACAAAACCGATCTCACTCTCCTTTGATGCGAATGCCAGCGTCAGACATCATATGCAGATACTCACCTGCATCCTGAACCCATTGACCTCCAACCCCGTAATAGCGATGCGTAATGATGTCGATAGTTACTAACGGGTCTTGTTCGATTAACTGCCGCAGAAACTCTTCCAGGTCACCAGTGCAGTGCTTGATAACAGGAGTCTTCCCAGGATGGCGAACAACAAGAAACTGGTTTCCGTCTTCACGGACTTCGTTGCTTTCCAGTTTAGCAATACGCTTACTCCCATCCGAGATAACACCTTCGTAATACTCACGCTGCTCGTTGAGTTTTGATTTTGCTGTTTCAAGCTCAACACGCAGTTTCCCTACTGTTAGCGCAATATCCTCGTTCTCCTGGTCGCGGCGTTTGATGTATTGCTGGTTTCTTTCCCGTTCATCCAGCAGTTCCAGCACAATCGATGGTGTTACCAATTCATGGAAAAGGTCTGCGTCAAATCCCCAGTCGTCATGCATTGCCTGCTCTGCCGCTTCACGCAGTGCCTGAGAGTTAATTTCGCTCACTTCGAACCTCTCTGTTTACTGATAAGTTCCAGATCCTCCTGGCAACTTGCACAAGTCCGACAACCCTGAACGACCAGGCGTCTTCGTTCATCTATCGGATCGCCACACTCACAACAATGAGTGGCAGATATAGCCTGGTGGTTCAGGCGGCGCATTTTTATTGCTGTGTTGCGCTGTAATTCTTCTATTTCTGATGCTGAATCAATGATGTCTGCCATCTTTCATTAATCCCTGAACTGTTGGTTAATACGCATGAGGGTGAATGCGAATAATAAAGCTTGGCACTGGCCGTCGTTTTACAACGTCGTGACTGGGAAAACCCTGGCGTTACCCAACTTAATCGCCTTGCAGCACATCCCCCTTTCGCCAGCTGGCGTAATAGCGAAGAGGCCCGCACCGATCGCCCTTCCCAACAGTTGCGCAGCCTGAATGGCGAATGGCGCTTTGCCTGGTTTCCGGCACCAGAAGCGGTGCCGGAAAGCTGGCTGGAGTGCGATCTTCCTGAGGCCGATACTGTCGTCGTCCCCTCAAACTGGCAGATGCACGGTTACGATGCGCCCATCTACACCAACGTGACCTATCCCATTACGGTCAATCCGCCGTTTGTTCCCACGGAGAATCCGACGGGTTGTTACTCGCTCACATTTAATGTTGATGAAAGCTGGCTACAGGAAGGCCAGACGCGAATTATTTTTGATGGCGTTCCTATTGGTTAAAAAATGAGCTGATTTAACAAAAATTTAATGCGAATTTTAACAAAATATTAACGTTTACAATTTAAATATTTGCTTATACAATCTTCCTGTTTTTGGGGCTTTTCTGATTATCAACCGGGGTACATATGATTGACATGCTAGTTTTACGATTACCGTTCATCGATTCTCTTGTTTGCTCCAGACTCTCAGGCAATGACCTGATAGCCTTTGTAGATCTCTCAAAAATAGCTACCCTCTCCGGCATTAATTTATCAGCTAGAACGGTTGAATATCATATTGATGGTGATTTGACTGTCTCCGGCCTTTCTCACCCTTTTGAATCTTTACCTACACATTACTCAGGCATTGCATTTAAAATATATGAGGGTTCTAAAAATTTTTATCCTTGCGTTGAAATAAAGGCTTCTCCCGCAAAAGTATTACAGGGTCATAATGTTTTTGGTACAACCGATTTAGCTTTATGCTCTGAGGCTTTATTGCTTAATTTTGCTAATTCTTTGCCTTGCCTGTATGATTTATTGGATGTTAATGCTACTACTATTAGTAGAATTGATGCCACCTTTTCAGCTCGCGCCCCAAATGAAAATATAGCTAAACAGGTTATTGACCATTTGCGAAATGTATCTAATGGTCAAACTAAATCTACTCGTTCGCAGAATTGGGAATCAACTGTTATATGGAATGAAACTTCCAGACACCGTACTTTAGTTGCATATTTAAAACATGTTGAGCTACAGCATTATATTCAGCAATTAAGCTCTAAGCCATCCGCAAAAATGACCTCTTATCAAAAGGAGCAATTAAAGGTACTCTCTAATCCTGACCTGTTGGAGTTTGCTTCCGGTCTGGTTCGCTTTGAAGCTCGAATTAAAACGCGATATTTGAAGTCTTTCGGGCTTCCTCTTAATCTTTTTGATGCAATCCGCTTTGCTTCTGACTATAATAGTCAGGGTAAAGACCTGATTTTTGATTTATGGTCATTCTCGTTTTCTGAACTGTTTAAAGCATTTGAGGGGGATTCAATGAATATTTATGACGATTCCGCAGTATTGGACGCTATCCAGTCTAAACATTTTACTATTACCCCCTCTGGCAAAACTTCTTTTGCAAAAGCCTCTCGCTATTTTGGTTTTTATCGTCGTCTGGTAAACGAGGGTTATGATAGTGTTGCTCTTACTATGCCTCGTAATTCCTTTTGGCGTTATGTATCTGCATTAGTTGAATGTGGTATTCCTAAATCTCAACTGATGAATCTTTCTACCTGTAATAATGTTGTTCCGTTAGTTCGTTTTATTAACGTAGATTTTTCTTCCCAACGTCCTGACTGGTATAATGAGCCAGTTCTTAAAATCGCATAAGGTAATTCACAATGATTAAAGTTGAAATTAAACCATCTCAAGCCCAATTTACTACTCGTTCTGGTGTTTCTCGTCAGGGCAAGCCTTATTCACTGAATGAGCAGCTTTGTTACGTTGATTTGGGTAATGAATATCCGGTTCTTGTCAAGATTACTCTTGATGAAGGTCAGCCAGCCTATGCGCCTGGTCTGTACACCGTTCATCTGTCCTCTTTCAAAGTTGGTCAGTTCGGTTCCCTTATGATTGACCGTCTGCGCCTCGTTCCGGCTAAGTAACATGGAGCAGGTCGCGGATTTCGACACAATTTATCAGGCGATGATACAAATCTCCGTTGTACTTTGTTTCGCGCTTGGTATAATCGCTGGGGGTCAAAGATGAGTGTTTTAGTGTATTCTTTTGCCTCTTTCGTTTTAGGTTGGTGCCTTCGTAGTGGCATTACGTATTTTACCCGTTTAATGGAAACTTCCTCATGAAAAAGTCTTTAGTCCTCAAAGCCTCTGTAGCCGTTGCTACCCTCGTTCCGATGCTGTCTTTCGCTGCTGAGGGTGACGATCCCGCAAAAGCGGCCTTTAACTCCCTGCAAGCCTCAGCGACCGAATATATCGGTTATGCGTGGGCGATGGTTGTTGTCATTGTCGGCGCAACTATCGGTATCAAGCTGTTTAAGAAATTCACCTCGAAAGCAAGCTGATAAACCGATACAATTAAAGGCTCCTTTTGGAGCCTTTTTTTTGGAGATTTTCAACGTGAAAAAATTATTATTCGCAATTCCTTTAGTTGTTCCTTTCTATTCTCACTCCGCTGAAACTGTTGAAAGTTGTTTAGCAAAATCCCATACAGAAAATTCATTTACTAACGTCTGGAAAGACGACAAAACTTTAGATCGTTACGCTAACTATGAGGGCTGTCTGTGGAATGCTACAGGCGTTGTAGTTTGTACTGGTGACGAAACTCAGTGTTACGGTACATGGGTTCCTATTGGGCTTGCTATCCCTGAAAATGAGGGTGGTGGCTCTGAGGGTGGCGGTTCTGAGGGTGGCGGTTCTGAGGGTGGCGGTACTAAACCTCCTGAGTACGGTGATACACCTATTCCGGGCTATACTTATATCAACCCTCTCGACGGCACTTATCCGCCTGGTACTGAGCAAAACCCCGCTAATCCTAATCCTTCTCTTGAGGAGTCTCAGCCTCTTAATACTTTCATGTTTCAGAATAATAGGTTCCGAAATAGGCAGGGGGCATTAACTGTTTATACGGGCACTGTTACTCAAGGCACTGACCCCGTTAAAACTTATTACCAGTACACTCCTGTATCATCAAAAGCCATGTATGACGCTTACTGGAACGGTAAATTCAGAGACTGCGCTTTCCATTCTGGCTTTAATGAGGATTTATTTGTTTGTGAATATCAAGGCCAATCGTCTGACCTGCCTCAACCTCCTGTCAATGCTGGCGGCGGCTCTGGTGGTGGTTCTGGTGGCGGCTCTGAGGGTGGTGGCTCTGAGGGTGGCGGTTCTGAGGGTGGCGGCTCTGAGGGAGGCGGTTCCGGTGGTGGCTCTGGTTCCGGTGATTTTGATTATGAAAAGATGGCAAACGCTAATAAGGGGGCTATGACCGAAAATGCCGATGAAAACGCGCTACAGTCTGACGCTAAAGGCAAACTTGATTCTGTCGCTACTGATTACGGTGCTGCTATCGATGGTTTCATTGGTGACGTTTCCGGCCTTGCTAATGGTAATGGTGCTACTGGTGATTTTGCTGGCTCTAATTCCCAAATGGCTCAAGTCGGTGACGGTGATAATTCACCTTTAATGAATAATTTCCGTCAATATTTACCTTCCCTCCCTCAATCGGTTGAATGTCGCCCTTTTGTCTTTGGCGCTGGTAAACCATATGAATTTTCTATTGATTGTGACAAAATAAACTTATTCCGTGGTGTCTTTGCGTTTCTTTTATATGTTGCCACCTTTATGTATGTATTTTCTACGTTTGCTAACATACTGCGTAATAAGGAGTCTTAATCATGCCAGTTCTTTTGGGTATTCCGTTATTATTGCGTTTCCTCGGTTTCCTTCTGGTAACTTTGTTCGGCTATCTGCTTACTTTTCTTAAAAAGGGCTTCGGTAAGATAGCTATTGCTATTTCATTGTTTCTTGCTCTTATTATTGGGCTTAACTCAATTCTTGTGGGTTATCTCTCTGATATTAGCGCTCAATTACCCTCTGACTTTGTTCAGGGTGTTCAGTTAATTCTCCCGTCTAATGCGCTTCCCTGTTTTTATGTTATTCTCTCTGTAAAGGCTGCTATTTTCATTTTTGACGTTAAACAAAAAATCGTTTCTTATTTGGATTGGGATAAATAATATGGCTGTTTATTTTGTAACTGGCAAATTAGGCTCTGGAAAGACGCTCGTTAGCGTTGGTAAGATTCAGGATAAAATTGTAGCTGGGTGCAAAATAGCAACTAATCTTGATTTAAGGCTTCAAAACCTCCCGCAAGTCGGGAGGTTCGCTAAAACGCCTCGCGTTCTTAGAATACCGGATAAGCCTTCTATATCTGATTTGCTTGCTATTGGGCGCGGTAATGATTCCTACGATGAAAATAAAAACGGCTTGCTTGTTCTCGATGAGTGCGGTACTTGGTTTAATACCCGTTCTTGGAATGATAAGGAAAGACAGCCGATTATTGATTGGTTTCTACATGCTCGTAAATTAGGATGGGATATTATTTTTCTTGTTCAGGACTTATCTATTGTTGATAAACAGGCGCGTTCTGCATTAGCTGAACATGTTGTTTATTGTCGTCGTCTGGACAGAATTACTTTACCTTTTGTCGGTACTTTATATTCTCTTATTACTGGCTCGAAAATGCCTCTGCCTAAATTACATGTTGGCGTTGTTAAATATGGCGATTCTCAATTAAGCCCTACTGTTGAGCGTTGGCTTTATACTGGTAAGAATTTGTATAACGCATATGATACTAAACAGGCTTTTTCTAGTAATTATGATTCCGGTGTTTATTCTTATTTAACGCCTTATTTATCACACGGTCGGTATTTCAAACCATTAAATTTAGGTCAGAAGATGAAATTAACTAAAATATATTTGAAAAAGTTTTCTCGCGTTCTTTGTCTTGCGATTGGATTTGCATCAGCATTTACATATAGTTATATAACCCAACCTAAGCCGGAGGTTAAAAAGGTAGTCTCTCAGACCTATGATTTTGATAAATTCACTATTGACTCTTCTCAGCGTCTTAATCTAAGCTATCGCTATGTTTTCAAGGATTCTAAGGGAAAATTAATTAATAGCGACGATTTACAGAAGCAAGGTTATTCACTCACATATATTGATTTATGTACTGTTTCCATTAAAAAAGGTAATTCAAATGAAATTGTTAAATGTAATTAATTTTGTTTTCTTGATGTTTGTTTCATCATCTTCTTTTGCTCAGGTAATTGAAATGAATAATTCGCCTCTGCGCGATTTTGTAACTTGGTATTCAAAGCAATCAGGCGAATCCGTTATTGTTTCTCCCGATGTAAAAGGTACTGTTACTGTATATTCATCTGACGTTAAACCTGAAAATCTACGCAATTTCTTTATTTCTGTTTTACGTGCAAATAATTTTGATATGGTAGGTTCTAACCCTTCCATTATTCAGAAGTATAATCCAAACAATCAGGATTATATTGATGAATTGCCATCATCTGATAATCAGGAATATGATGATAATTCCGCTCCTTCTGGTGGTTTCTTTGTTCCGCAAAATGATAATGTTACTCAAACTTTTAAAATTAATAACGTTCGGGCAAAGGATTTAATACGAGTTGTCGAATTGTTTGTAAAGTCTAATACTTCTAAATCCTCAAATGTATTATCTATTGACGGCTCTAATCTATTAGTTGTTAGTGCTCCTAAAGATATTTTAGATAACCTTCCTCAATTCCTTTCAACTGTTGATTTGCCAACTGACCAGATATTGATTGAGGGTTTGATATTTGAGGTTCAGCAAGGTGATGCTTTAGATTTTTCATTTGCTGCTGGCTCTCAGCGTGGCACTGTTGCAGGCGGTGTTAATACTGACCGCCTCACCTCTGTTTTATCTTCTGCTGGTGGTTCGTTCGGTATTTTTAATGGCGATGTTTTAGGGCTATCAGTTCGCGCATTAAAGACTAATAGCCATTCAAAAATATTGTCTGTGCCACGTATTCTTACGCTTTCAGGTCAGAAGGGTTCTATCTCTGTTGGCCAGAATGTCCCTTTTATTACTGGTCGTGTGACTGGTGAATCTGCCAATGTAAATAATCCATTTCAGACGATTGAGCGTCAAAATGTAGGTATTTCCATGAGCGTTTTTCCTGTTGCAATGGCTGGCGGTAATATTGTTCTGGATATTACCAGCAAGGCCGATAGTTTGAGTTCTTCTACTCAGGCAAGTGATGTTATTACTAATCAAAGAAGTATTGCTACAACGGTTAATTTGCGTGATGGACAGACTCTTTTACTCGGTGGCCTCACTGATTATAAAAACACTTCTCAGGATTCTGGCGTACCGTTCCTGTCTAAAATCCCTTTAATCGGCCTCCTGTTTAGCTCCCGCTCTGATTCTAACGAGGAAAGCACGTTATACGTGCTCGTCAAAGCAACCATAGTACGCGCCCTGTAGCGGCGCATTAAGCGCGGCGGGTGTGGTGGTTACGCGCAGCGTGACCGCTACACTTGCCAGCGCCCTAGCGCCCGCTCCTTTCGCTTTCTTCCCTTCCTTTCTCGCCACGTTCGCCGGCTTTCCCCGTCAAGCTCTAAATCGGGGGCTCCCTTTAGGGTTCCGATTTAGTGCTTTACGGCACCTCGACCCCAAAAAACTTGATTTGGGTGATGGTTCACGTAGTGGGCCATCGCCCTGATAGACGGTTTTTCGCCCTTTGACGTTG
