## Supplementary material for "Multi-micron crisscross structures from combinatorially assembled DNA-origami slats": sequences in Excel format: S2_permutation_assignments_finite_designs.xlsx

### Sheet: FigS44A_64_SQUARE
col	col	col	col	col	col	col	col	col	col	col	col	col	col	col	col	col	col	col	col	col	col	col	col	col	col	col	col	col	col	col	col
13	12	11	22	26	23	28	19	17	2	5	30	24	15	32	16	8	21	31	18	10	20	3	1	14	4	25	7	29	6	27	9
11	2	21	16	7	4	5	29	24	13	32	27	28	3	15	14	23	30	18	31	20	17	19	25	12	22	10	9	26	8	6	1
9	11	10	8	22	7	2	32	25	19	30	4	31	23	3	21	15	18	24	14	5	17	12	26	29	16	1	27	13	6	20	28
21	18	3	28	4	25	8	12	9	29	26	6	17	15	32	31	2	10	5	24	7	22	30	14	20	13	19	27	16	1	23	11
22	14	28	2	32	9	24	30	11	8	10	1	18	26	21	6	23	31	17	3	15	20	19	29	12	4	16	27	25	7	13	5
3	21	26	11	15	32	5	12	1	8	31	27	17	6	19	24	9	20	22	23	4	13	2	29	7	30	28	18	16	14	10	25
14	1	2	29	5	21	16	12	3	6	7	23	27	18	20	8	19	24	26	28	11	30	4	31	25	32	10	17	13	15	22	9
21	30	10	31	26	27	16	8	1	7	11	4	13	18	19	20	28	12	22	29	32	15	6	9	14	23	25	3	24	17	5	2
16	4	8	31	22	27	14	2	7	17	1	5	24	3	30	29	18	6	26	15	19	10	32	25	23	21	9	13	28	12	11	20
10	14	20	25	3	21	7	5	32	17	18	30	1	26	9	27	29	19	31	6	11	28	16	22	12	23	24	2	13	15	4	8
1	7	28	25	13	21	16	26	22	14	20	31	27	9	30	23	32	18	8	3	5	15	6	10	2	12	19	24	11	17	29	4
16	1	26	24	7	17	3	20	29	12	18	6	11	23	5	27	25	28	21	4	22	19	2	14	32	31	8	15	30	10	9	13
21	11	22	10	9	27	17	26	4	5	3	18	20	28	14	31	19	30	8	1	23	32	25	15	24	29	6	12	16	13	2	7
2	30	8	24	18	20	12	31	6	16	25	3	4	19	21	10	15	27	29	11	26	7	1	32	22	17	28	5	9	14	13	23
16	20	13	17	8	21	14	10	31	4	30	5	26	11	9	25	23	32	27	29	6	7	15	22	18	1	24	12	3	19	2	28
12	6	11	17	19	7	16	9	30	4	29	5	18	2	22	24	23	26	14	15	1	20	21	32	28	27	31	25	13	3	8	10
28	14	4	9	26	13	2	25	11	15	31	16	10	23	5	32	18	20	17	27	3	22	19	21	6	8	12	7	29	1	30	24
4	12	8	11	14	28	16	6	10	27	19	24	26	21	5	23	31	25	32	7	18	1	15	29	9	2	20	13	3	22	17	30
30	18	16	10	27	19	3	29	14	5	17	25	32	13	15	12	7	24	4	1	8	11	2	20	28	9	31	22	26	6	23	21
16	25	14	23	19	21	31	22	13	32	1	11	12	10	24	17	6	15	2	7	29	8	30	4	3	27	26	20	28	5	9	18
8	30	28	12	7	11	4	31	14	22	24	23	16	19	2	17	9	13	25	21	26	20	18	32	29	3	1	15	27	10	6	5
24	1	28	14	30	4	12	17	23	10	2	29	27	31	32	8	7	16	9	15	19	18	3	22	26	20	13	5	6	11	21	25
7	27	19	25	18	11	9	22	21	24	14	23	32	5	6	30	2	26	29	31	12	17	10	3	4	8	28	16	20	15	13	1
30	16	5	20	28	13	3	18	25	17	11	14	21	31	4	1	8	7	9	32	27	2	10	22	15	24	6	19	23	26	29	12
6	20	7	2	19	21	18	14	22	10	1	3	26	17	5	24	13	12	9	29	25	8	23	31	28	15	11	4	32	27	30	16
3	17	14	2	1	12	4	29	10	20	21	11	32	27	15	30	25	8	9	24	5	26	31	19	6	7	16	22	13	28	18	23
4	22	10	24	16	13	12	30	17	26	20	3	14	31	2	21	19	15	23	6	25	9	7	28	32	29	1	18	11	27	8	5
15	12	20	19	25	2	5	31	17	6	3	7	32	29	24	18	11	16	30	22	1	4	23	28	9	21	10	26	27	13	8	14
2	32	22	6	25	4	1	24	23	12	26	3	31	16	29	15	27	11	7	17	13	28	21	19	14	10	8	18	5	9	20	30
32	7	4	24	20	25	22	26	13	27	23	8	1	2	10	17	12	19	18	14	11	9	21	30	31	29	6	15	3	5	28	16
6	29	7	16	11	19	17	24	22	1	18	14	23	26	21	8	12	3	27	2	31	30	20	32	25	9	4	28	15	5	10	13
22	9	25	19	7	18	11	29	28	12	3	17	8	16	21	32	4	10	6	2	20	15	13	5	1	23	27	30	26	14	31	24

### Sheet: FigS44B_191_PLUS_SYMBOL
0	1	2	3	4	5	6	7	8	9	10	11	12	13	14	15	16	17	18	19	20	21	22	23	24	25	26	27	28	29	30	31	32	33	34	35	36	37	38	39	40	41	42	43	44	45	46	47	48	49	50	51	52	53	54	55	56	57	58	59	60	61	62	63
0	0	0	0	0	0	0	0	0	0	0	0	0	0	0	0	-1	0	-1	0	-1	0	-1	0	-1	0	-1	0	-1	0	-1	0	-1	0	-1	0	-1	0	-1	0	-1	0	-1	0	-1	0	-1	0	0	0	0	0	0	0	0	0	0	0	0	0	0	0	0	0
0	0	0	0	0	0	0	0	0	0	0	0	0	0	0	0	25	9	27	4	13	20	17	16	26	6	31	30	2	23	9	31	29	12	9	1	4	2	19	18	14	17	10	24	23	20	15	21	0	0	0	0	0	0	0	0	0	0	0	0	0	0	0	0
0	0	0	0	0	0	0	0	0	0	0	0	0	0	0	0	27	5	26	9	11	29	22	3	14	18	19	6	31	1	31	24	16	27	27	11	5	18	2	15	19	20	12	23	10	4	3	28	0	0	0	0	0	0	0	0	0	0	0	0	0	0	0	0
0	0	0	0	0	0	0	0	0	0	0	0	0	0	0	0	22	21	14	15	31	28	16	23	15	13	30	8	20	8	15	22	29	14	4	19	7	18	27	17	2	16	15	30	20	20	14	10	0	0	0	0	0	0	0	0	0	0	0	0	0	0	0	0
0	0	0	0	0	0	0	0	0	0	0	0	0	0	0	0	26	26	3	7	4	19	28	15	22	6	8	16	9	11	29	24	11	5	20	24	11	9	18	6	19	18	9	26	8	22	22	4	0	0	0	0	0	0	0	0	0	0	0	0	0	0	0	0
0	0	0	0	0	0	0	0	0	0	0	0	0	0	0	0	9	1	25	6	13	13	30	23	24	19	20	21	28	5	21	1	4	7	16	16	10	30	19	10	7	4	1	9	26	19	2	7	0	0	0	0	0	0	0	0	0	0	0	0	0	0	0	0
0	0	0	0	0	0	0	0	0	0	0	0	0	0	0	0	29	3	29	27	14	2	7	30	22	14	22	19	25	1	18	13	20	13	22	25	17	19	24	23	3	29	25	15	21	19	6	17	0	0	0	0	0	0	0	0	0	0	0	0	0	0	0	0
0	0	0	0	0	0	0	0	0	0	0	0	0	0	0	0	21	15	23	18	10	25	9	15	8	17	11	25	30	2	22	1	21	9	23	29	2	8	12	26	4	14	8	15	10	27	25	1	0	0	0	0	0	0	0	0	0	0	0	0	0	0	0	0
0	0	0	0	0	0	0	0	0	0	0	0	0	0	0	0	31	9	10	3	30	8	26	22	5	19	16	21	27	5	25	13	4	4	24	18	5	2	13	20	6	2	28	17	23	31	21	16	0	0	0	0	0	0	0	0	0	0	0	0	0	0	0	0
0	0	0	0	0	0	0	0	0	0	0	0	0	0	0	0	31	4	17	31	27	11	4	19	29	19	24	29	5	21	10	17	9	10	19	23	13	3	31	28	23	8	7	9	14	19	5	12	0	0	0	0	0	0	0	0	0	0	0	0	0	0	0	0
0	0	0	0	0	0	0	0	0	0	0	0	0	0	0	0	24	13	7	20	4	22	2	3	14	21	18	11	8	21	20	23	28	14	20	18	28	1	28	18	2	17	11	9	11	9	20	15	0	0	0	0	0	0	0	0	0	0	0	0	0	0	0	0
0	0	0	0	0	0	0	0	0	0	0	0	0	0	0	0	10	28	19	26	5	25	29	18	6	17	29	29	17	3	7	18	30	6	5	21	3	22	8	18	13	12	12	4	19	21	24	26	0	0	0	0	0	0	0	0	0	0	0	0	0	0	0	0
0	0	0	0	0	0	0	0	0	0	0	0	0	0	0	0	15	26	26	15	22	31	29	10	8	22	17	3	3	22	10	4	9	4	17	14	14	22	5	18	31	30	11	4	10	20	6	28	0	0	0	0	0	0	0	0	0	0	0	0	0	0	0	0
0	0	0	0	0	0	0	0	0	0	0	0	0	0	0	0	10	20	24	20	4	11	5	28	16	7	26	8	30	20	12	1	23	8	15	22	1	29	19	17	30	1	26	28	29	26	22	5	0	0	0	0	0	0	0	0	0	0	0	0	0	0	0	0
0	0	0	0	0	0	0	0	0	0	0	0	0	0	0	0	4	12	25	10	29	25	5	21	30	14	2	4	25	1	14	31	11	26	25	19	20	6	15	16	31	3	11	11	8	15	5	13	0	0	0	0	0	0	0	0	0	0	0	0	0	0	0	0
0	0	0	0	0	0	0	0	0	0	0	0	0	0	0	0	20	31	5	7	24	20	24	10	16	24	16	31	15	8	1	20	22	6	28	3	30	18	6	19	21	1	1	12	18	14	23	28	0	0	0	0	0	0	0	0	0	0	0	0	0	0	0	0
20	31	26	1	5	13	10	15	2	26	2	6	5	30	5	20	24	15	29	1	29	15	21	7	1	11	22	21	11	20	27	12	17	27	18	18	2	23	14	9	11	5	11	24	12	15	23	5	27	22	7	30	15	2	6	31	30	22	4	10	27	23	17	6
22	6	8	14	22	11	28	19	27	8	25	24	5	29	13	5	22	23	30	28	11	5	2	28	9	29	22	1	26	16	2	29	29	31	13	26	29	13	12	1	18	29	14	21	1	1	8	30	3	12	26	18	5	24	13	25	6	14	4	18	16	29	15	9
13	29	14	5	26	6	20	19	22	1	16	10	28	16	20	9	9	12	22	6	21	8	27	13	16	16	20	25	13	6	13	18	27	17	28	1	5	20	29	8	24	7	13	20	5	3	9	7	6	9	24	11	11	20	24	18	12	17	21	16	8	5	31	26
3	30	25	31	14	13	5	16	11	25	26	24	16	14	10	4	21	9	4	14	3	13	5	24	19	29	14	12	27	7	13	3	5	24	26	6	19	16	29	23	3	16	31	14	17	8	6	8	2	21	20	24	9	17	11	27	12	2	16	19	15	21	9	22
31	26	14	12	30	16	9	28	17	8	21	5	31	29	18	19	23	26	14	1	18	16	7	12	19	6	11	21	15	16	3	28	4	2	14	20	21	23	5	20	1	1	10	13	10	22	13	20	16	5	23	19	4	3	31	12	27	30	17	14	26	23	6	26
23	16	25	23	16	31	27	29	19	20	1	11	29	31	19	17	26	6	20	6	19	3	28	25	21	14	3	1	23	14	19	3	18	17	10	15	6	31	25	30	30	1	3	19	13	11	7	15	6	31	10	12	5	9	1	25	27	17	11	23	6	25	28	15
15	6	22	24	11	14	26	25	12	22	13	5	25	19	10	26	29	19	4	7	24	14	30	12	26	28	24	5	17	22	7	30	26	6	17	14	19	23	12	9	14	18	5	16	2	11	20	16	29	27	6	11	28	8	22	31	1	27	20	22	22	26	22	11
9	10	18	25	22	5	18	18	16	26	10	29	8	23	30	12	19	19	11	2	7	8	28	9	15	7	22	25	17	25	8	23	2	12	13	18	21	31	5	12	15	18	3	6	29	19	16	31	27	2	25	28	28	2	3	27	19	3	31	29	29	15	13	8
12	21	28	20	1	5	21	29	23	17	30	16	19	12	30	25	8	8	3	12	25	12	1	20	2	30	7	31	12	28	2	13	19	22	21	18	18	5	22	4	26	26	15	31	8	30	20	25	17	29	6	1	14	29	19	6	19	10	1	14	5	11	1	8
1	31	2	4	14	23	9	26	2	3	6	5	26	23	28	19	24	17	14	1	21	12	6	28	12	2	24	18	1	12	11	17	30	1	8	25	6	23	13	31	6	1	14	7	21	25	6	4	17	4	29	13	15	11	3	12	29	23	7	25	20	23	19	31
24	9	25	2	20	22	10	31	22	5	6	16	9	20	19	26	21	2	6	14	3	14	20	26	25	23	14	21	5	30	20	5	5	3	30	2	4	25	9	12	8	3	15	9	25	12	22	24	13	31	22	29	4	14	13	24	15	10	2	8	25	26	19	22
4	22	30	30	29	17	11	8	26	14	10	28	27	9	22	14	25	12	10	27	2	28	18	1	24	6	11	7	21	28	5	13	27	16	21	27	26	16	17	31	5	28	1	23	9	4	23	6	2	24	26	19	21	9	8	22	31	7	5	14	7	29	18	27
24	5	31	23	22	20	29	20	27	21	30	27	15	1	23	31	15	3	14	10	24	2	11	27	3	2	7	6	12	6	9	1	31	25	24	14	31	10	14	30	14	7	14	14	5	14	7	10	21	13	22	11	29	19	19	14	27	14	16	31	8	17	8	20
22	17	8	24	21	4	20	25	10	21	4	24	22	4	9	21	12	28	17	9	31	5	25	21	19	4	29	12	7	6	19	5	6	26	8	27	2	14	17	30	15	22	22	2	22	7	3	28	20	19	31	9	4	4	29	5	26	11	21	29	30	30	13	26
29	27	18	23	16	22	29	4	18	6	30	28	16	24	13	27	21	20	19	24	2	14	9	5	10	13	19	19	1	25	11	9	8	19	6	9	20	8	27	24	1	6	17	12	5	14	21	10	16	12	31	23	8	10	3	30	21	5	26	2	27	19	4	27
19	25	21	12	27	9	18	6	6	16	6	26	18	17	31	8	5	4	27	7	10	8	25	2	23	24	20	17	12	21	14	20	13	21	1	28	21	5	21	27	24	28	16	21	27	10	8	17	5	31	3	20	7	28	15	25	27	10	10	2	13	15	11	1
6	23	27	8	31	12	19	18	7	1	7	4	7	20	14	13	30	18	1	17	14	5	16	30	31	14	17	25	1	20	5	24	5	17	4	11	4	8	2	27	23	10	3	16	10	8	13	28	11	6	14	21	5	26	15	22	7	6	23	4	8	24	8	20
23	21	29	19	30	15	30	10	24	21	1	22	1	5	3	21	15	18	17	28	21	3	21	19	27	25	7	6	11	17	7	6	25	31	1	24	26	28	24	6	6	12	11	11	13	16	7	22	27	16	22	6	17	16	26	24	31	10	31	2	10	5	10	18
8	8	3	8	13	7	9	27	23	23	15	20	15	8	9	5	18	11	27	20	30	9	25	5	18	4	7	12	5	4	31	24	18	5	27	21	25	18	6	7	28	28	24	20	23	3	26	15	9	28	25	9	26	5	28	10	9	20	30	5	20	31	21	4
17	5	27	23	23	18	24	17	15	2	2	13	1	30	17	13	24	31	2	12	1	21	16	26	24	2	26	4	23	19	11	18	6	20	15	20	18	26	27	13	4	25	5	28	24	21	20	20	31	13	24	27	29	19	21	28	16	16	25	7	29	31	30	14
27	23	27	13	18	7	28	16	6	15	13	9	9	11	26	14	16	3	15	1	5	3	4	23	25	6	27	5	21	27	31	5	22	16	8	24	11	25	30	30	30	19	20	23	15	26	31	23	26	10	24	19	3	1	29	16	11	22	2	15	8	25	30	27
11	5	2	13	6	30	23	29	29	24	2	8	23	18	9	11	24	2	11	19	22	9	10	22	23	16	26	31	30	28	27	10	6	21	18	21	16	28	23	3	7	31	31	3	4	8	26	12	18	22	30	24	26	2	2	12	16	15	24	28	12	8	25	6
4	2	9	22	20	1	9	27	26	2	13	17	2	13	16	31	24	20	19	26	20	1	23	14	25	10	9	3	14	22	21	31	22	19	13	29	19	3	1	3	3	3	14	9	1	22	25	30	20	15	25	31	27	2	21	6	18	20	1	30	12	1	9	30
5	1	20	8	3	31	11	19	7	18	2	27	9	22	18	19	21	1	12	21	25	21	13	26	12	11	10	24	31	13	18	20	22	24	28	26	1	4	28	28	26	26	30	24	8	18	29	25	31	19	27	7	25	18	30	13	7	10	9	10	5	27	25	23
10	21	16	6	2	20	12	31	29	29	8	13	3	20	7	25	5	6	13	20	11	30	4	3	14	28	2	18	27	4	9	8	9	6	20	31	30	15	2	27	15	25	14	19	10	31	18	21	6	7	5	19	7	12	29	13	7	14	12	2	25	2	23	16
1	30	9	3	15	10	21	11	2	6	18	6	18	31	27	20	13	8	9	3	28	23	7	18	9	20	10	10	2	12	10	19	29	29	2	2	3	10	2	2	10	13	26	11	29	20	19	18	23	8	9	25	27	26	29	5	14	3	3	15	6	30	22	11
20	27	22	30	5	14	11	27	24	17	3	17	1	31	19	11	3	19	22	17	13	7	19	19	23	15	29	7	10	22	18	25	19	31	16	21	19	25	2	21	6	19	23	20	22	31	30	29	28	3	16	4	24	8	13	8	13	14	7	12	22	9	23	7
8	22	19	15	25	8	25	10	19	31	4	30	8	13	2	27	2	23	19	26	20	7	6	14	10	11	6	8	30	22	4	27	18	18	20	7	31	17	19	15	26	30	29	13	4	24	6	29	9	23	26	7	19	11	12	29	19	20	4	19	7	25	21	30
24	20	10	3	15	2	26	6	15	12	3	29	5	12	9	12	22	3	16	15	12	15	17	3	22	16	11	18	18	2	5	20	7	22	12	20	1	22	9	12	27	22	12	26	25	3	9	13	1	28	28	18	23	7	16	11	11	2	8	9	10	10	29	22
19	3	3	17	29	4	2	24	15	8	10	24	29	11	21	1	9	8	31	27	1	26	3	5	10	20	3	18	23	24	30	25	19	2	12	31	1	4	31	17	1	21	11	17	30	11	20	2	14	20	6	15	3	14	10	8	13	21	30	31	6	3	26	14
20	6	29	7	13	3	28	11	29	26	17	26	19	27	23	1	1	12	3	24	8	28	9	12	4	3	28	8	10	28	11	11	24	5	7	29	19	9	19	30	7	24	22	9	23	28	2	16	26	23	25	15	1	3	27	9	27	25	12	17	13	27	8	6
14	15	1	7	18	11	11	10	2	21	23	24	5	14	20	10	28	17	3	8	21	29	25	4	7	4	20	22	20	24	28	8	3	28	1	11	10	4	10	22	27	3	17	18	18	27	7	13	27	14	11	10	18	15	24	17	17	23	31	23	9	31	26	23
0	0	0	0	0	0	0	0	0	0	0	0	0	0	0	0	25	24	28	3	2	18	17	30	20	4	12	11	6	7	26	18	12	25	27	19	16	23	23	7	9	8	30	25	12	12	10	25	0	0	0	0	0	0	0	0	0	0	0	0	0	0	0	0
0	0	0	0	0	0	0	0	0	0	0	0	0	0	0	0	6	3	29	16	30	21	20	19	20	11	30	17	24	25	30	10	14	5	8	13	14	5	30	15	20	4	2	1	23	18	10	1	0	0	0	0	0	0	0	0	0	0	0	0	0	0	0	0
0	0	0	0	0	0	0	0	0	0	0	0	0	0	0	0	6	30	15	1	17	18	31	20	23	7	6	24	21	1	5	17	21	11	11	5	29	18	11	27	29	20	9	9	29	14	30	18	0	0	0	0	0	0	0	0	0	0	0	0	0	0	0	0
0	0	0	0	0	0	0	0	0	0	0	0	0	0	0	0	3	27	22	9	29	17	6	25	18	23	14	28	18	15	17	22	9	27	20	11	19	1	13	18	21	17	18	18	27	12	29	11	0	0	0	0	0	0	0	0	0	0	0	0	0	0	0	0
0	0	0	0	0	0	0	0	0	0	0	0	0	0	0	0	3	25	19	21	6	31	19	10	16	4	5	7	16	5	2	31	2	24	26	27	11	25	17	13	18	17	28	2	30	8	5	7	0	0	0	0	0	0	0	0	0	0	0	0	0	0	0	0
0	0	0	0	0	0	0	0	0	0	0	0	0	0	0	0	29	11	15	1	10	4	31	20	26	24	17	25	9	3	8	20	29	29	20	9	12	28	11	14	4	30	22	5	27	21	25	2	0	0	0	0	0	0	0	0	0	0	0	0	0	0	0	0
0	0	0	0	0	0	0	0	0	0	0	0	0	0	0	0	18	10	28	15	14	12	10	10	3	18	1	26	18	30	16	19	10	17	23	25	17	3	6	28	27	7	4	10	30	15	27	7	0	0	0	0	0	0	0	0	0	0	0	0	0	0	0	0
0	0	0	0	0	0	0	0	0	0	0	0	0	0	0	0	20	11	24	1	16	22	20	12	26	17	26	2	19	1	3	10	23	19	22	29	1	6	11	4	26	20	17	30	28	17	31	13	0	0	0	0	0	0	0	0	0	0	0	0	0	0	0	0
0	0	0	0	0	0	0	0	0	0	0	0	0	0	0	0	9	23	20	8	7	16	21	21	11	1	8	10	16	13	11	30	24	1	18	21	17	2	29	5	3	17	28	9	30	30	5	17	0	0	0	0	0	0	0	0	0	0	0	0	0	0	0	0
0	0	0	0	0	0	0	0	0	0	0	0	0	0	0	0	12	4	10	2	24	20	26	5	10	25	30	21	2	22	4	8	17	5	28	18	20	9	28	30	16	9	29	14	15	25	8	17	0	0	0	0	0	0	0	0	0	0	0	0	0	0	0	0
0	0	0	0	0	0	0	0	0	0	0	0	0	0	0	0	31	6	15	15	11	16	31	2	24	1	10	17	20	28	7	14	25	20	27	17	1	2	1	3	18	2	10	28	21	10	12	4	0	0	0	0	0	0	0	0	0	0	0	0	0	0	0	0
0	0	0	0	0	0	0	0	0	0	0	0	0	0	0	0	20	27	23	24	26	30	16	26	8	13	30	1	14	27	31	14	22	3	30	2	15	19	2	20	17	6	3	28	10	20	24	14	0	0	0	0	0	0	0	0	0	0	0	0	0	0	0	0
0	0	0	0	0	0	0	0	0	0	0	0	0	0	0	0	16	25	19	22	23	30	6	6	19	18	9	28	13	18	25	30	11	29	19	11	3	25	19	20	26	30	26	28	8	1	27	27	0	0	0	0	0	0	0	0	0	0	0	0	0	0	0	0
0	0	0	0	0	0	0	0	0	0	0	0	0	0	0	0	9	25	8	20	30	29	23	28	19	25	1	22	16	20	17	17	13	19	10	17	29	8	28	23	3	22	7	7	4	12	20	2	0	0	0	0	0	0	0	0	0	0	0	0	0	0	0	0
0	0	0	0	0	0	0	0	0	0	0	0	0	0	0	0	21	6	30	1	28	10	1	10	31	23	20	20	25	19	15	12	17	28	13	27	4	5	2	15	31	9	8	5	26	28	18	20	0	0	0	0	0	0	0	0	0	0	0	0	0	0	0	0
0	0	0	0	0	0	0	0	0	0	0	0	0	0	0	0	17	7	1	4	22	15	1	12	10	9	1	2	6	18	4	10	10	17	23	18	29	24	28	4	2	6	12	6	25	24	3	11	0	0	0	0	0	0	0	0	0	0	0	0	0	0	0	0
0	0	0	0	0	0	0	0	0	0	0	0	0	0	0	0	0	-1	0	-1	0	-1	0	-1	0	-1	0	-1	0	-1	0	-1	0	-1	0	-1	0	-1	0	-1	0	-1	0	-1	0	-1	0	-1	0	0	0	0	0	0	0	0	0	0	0	0	0	0	0	0

### Sheet: FigS44C_320_LONG_PLUS_SYMBOL_X
col	col	col	col	col	col	col	col	col	col	col	col	col	col	col	col	col	col	col	col	col	col	col	col	col	col	col	col	col	col	col	col	col	col	col	col	col	col	col	col	col	col	col	col	col	col	col	col	col	col	col	col	col	col	col	col	col	col	col	col	col	col	col	col	col	col	col	col	col	col	col	col	col	col	col	col	col	col	col	col	col	col	col	col	col	col	col	col	col	col	col	col	col	col	col	col	col	col
0	0	0	0	0	0	0	0	0	0	0	0	0	0	0	0	0	0	0	0	0	0	0	0	0	0	0	0	0	0	0	0	0	0	0	0	0	0	0	0	0	0	0	0	0	0	0	0	0	0	0	0	0	0	0	0	0	0	0	0	0	0	0	0	0	0	0	0	0	0	0	0	0	0	0	0	0	0	0	0	0	0	0	0	0	0	0	0	0	0	0	0	0	0	0	0	0	0
0	0	0	0	0	0	0	0	0	0	0	0	0	0	0	0	0	0	0	0	0	0	0	0	0	0	0	0	0	0	0	0	0	0	0	0	0	0	0	0	0	0	0	0	0	0	0	0	0	0	0	0	0	0	0	0	0	0	0	0	0	0	0	0	0	0	0	0	0	0	0	0	0	0	0	0	0	0	0	0	0	0	0	0	0	0	0	0	0	0	0	0	0	0	0	0	0	0
0	0	0	0	0	0	0	0	0	0	0	0	0	0	0	0	0	0	10	7	4	12	20	18	24	29	8	5	4	26	10	31	4	13	30	8	4	17	15	8	19	23	29	4	30	7	1	4	13	29	15	7	23	18	26	19	5	5	16	7	11	1	15	14	17	9	17	26	28	19	25	18	23	8	30	11	14	22	15	27	16	21	0	0	0	0	0	0	0	0	0	0	0	0	0	0	0	0
0	0	0	0	0	0	0	0	0	0	0	0	0	0	0	0	3	1	1	9	21	11	26	18	16	25	30	19	10	19	8	15	25	19	21	28	19	16	21	13	17	10	15	30	28	8	17	14	12	8	18	30	6	28	21	12	27	10	12	30	19	4	2	1	12	3	12	15	5	8	8	9	2	24	31	6	6	2	22	18	0	0	0	0	0	0	0	0	0	0	0	0	0	0	0	0	0	0
0	0	0	0	0	0	0	0	0	0	0	0	0	0	0	0	0	0	7	21	11	3	16	4	19	12	11	15	4	16	20	23	25	21	26	13	31	26	19	21	16	22	9	9	13	31	28	27	12	16	3	20	31	5	28	1	28	18	23	1	31	16	16	19	8	30	15	15	31	9	13	10	16	23	12	6	15	17	10	6	10	10	0	0	0	0	0	0	0	0	0	0	0	0	0	0	0	0
0	0	0	0	0	0	0	0	0	0	0	0	0	0	0	0	22	3	4	16	30	22	30	13	9	23	13	3	10	18	21	29	8	7	16	28	11	19	3	23	29	8	16	22	21	3	26	16	17	16	29	25	8	24	12	22	16	11	15	6	19	17	23	6	24	2	14	4	29	11	1	25	15	6	18	5	4	29	27	2	0	0	0	0	0	0	0	0	0	0	0	0	0	0	0	0	0	0
0	0	0	0	0	0	0	0	0	0	0	0	0	0	0	0	0	0	12	27	8	22	2	1	15	25	27	17	23	22	15	20	31	8	3	27	26	16	19	11	6	27	20	13	7	31	16	23	3	18	21	27	17	1	23	22	31	28	16	31	25	15	22	2	31	27	3	27	15	30	2	28	22	26	15	13	7	3	16	24	21	15	0	0	0	0	0	0	0	0	0	0	0	0	0	0	0	0
0	0	0	0	0	0	0	0	0	0	0	0	0	0	0	0	30	23	18	12	6	1	4	11	2	1	16	26	24	5	27	27	31	18	16	29	5	6	9	19	13	4	18	25	16	9	24	17	20	27	20	30	10	18	24	27	10	21	11	24	11	24	24	18	29	31	28	12	3	5	15	11	18	21	2	15	31	1	22	8	0	0	0	0	0	0	0	0	0	0	0	0	0	0	0	0	0	0
0	0	0	0	0	0	0	0	0	0	0	0	0	0	0	0	0	0	16	30	16	20	20	30	31	5	31	28	22	20	11	25	8	31	30	18	24	3	28	22	8	11	6	22	29	16	4	7	26	26	30	11	27	30	15	27	17	6	7	29	15	4	20	14	14	20	9	1	12	24	9	7	8	6	24	16	16	21	2	21	21	30	0	0	0	0	0	0	0	0	0	0	0	0	0	0	0	0
0	0	0	0	0	0	0	0	0	0	0	0	0	0	0	0	21	28	27	6	23	15	11	10	5	1	11	19	10	20	18	9	30	9	8	13	19	3	31	19	10	5	25	17	14	9	25	10	26	27	15	20	9	23	17	10	10	17	10	16	28	2	2	24	14	1	19	14	21	3	15	6	8	12	10	9	5	16	31	28	0	0	0	0	0	0	0	0	0	0	0	0	0	0	0	0	0	0
0	0	0	0	0	0	0	0	0	0	0	0	0	0	0	0	0	0	31	16	6	10	22	7	16	15	25	29	21	7	30	18	24	13	28	6	7	2	19	12	11	9	25	26	25	8	2	25	6	18	23	10	30	7	14	14	24	6	2	8	18	19	27	11	26	6	28	19	30	29	16	29	2	14	11	12	21	2	15	24	29	10	0	0	0	0	0	0	0	0	0	0	0	0	0	0	0	0
0	0	0	0	0	0	0	0	0	0	0	0	0	0	0	0	28	7	5	11	11	23	2	11	8	15	1	15	1	14	28	31	15	2	5	25	10	14	1	21	9	17	6	4	11	19	2	16	18	10	31	8	3	21	15	8	23	4	25	3	12	12	31	17	30	10	29	20	15	20	31	24	21	28	29	7	3	14	26	19	0	0	0	0	0	0	0	0	0	0	0	0	0	0	0	0	0	0
0	0	0	0	0	0	0	0	0	0	0	0	0	0	0	0	0	0	24	2	7	20	13	29	18	25	21	12	6	27	30	21	31	8	19	5	11	11	27	5	2	26	20	27	23	13	26	1	15	23	5	6	25	29	4	9	17	21	20	22	9	9	1	2	26	27	29	24	2	30	28	20	14	18	20	1	27	3	28	18	6	26	0	0	0	0	0	0	0	0	0	0	0	0	0	0	0	0
0	0	0	0	0	0	0	0	0	0	0	0	0	0	0	0	31	1	26	19	31	21	19	11	29	9	29	25	25	30	14	8	6	3	9	17	12	27	17	24	10	27	15	20	6	29	14	21	26	4	5	28	29	27	16	21	18	22	15	10	3	27	26	8	7	1	21	8	20	12	6	7	9	15	4	16	22	26	27	9	0	0	0	0	0	0	0	0	0	0	0	0	0	0	0	0	0	0
0	0	0	0	0	0	0	0	0	0	0	0	0	0	0	0	0	0	28	11	6	2	17	20	17	22	10	24	13	14	19	18	6	19	1	2	23	29	6	25	5	8	15	12	28	16	12	29	9	29	26	17	2	14	3	31	2	3	31	3	4	21	27	13	31	14	21	19	10	9	11	13	27	5	17	15	30	16	9	10	12	3	0	0	0	0	0	0	0	0	0	0	0	0	0	0	0	0
0	0	0	0	0	0	0	0	0	0	0	0	0	0	0	0	12	12	30	16	17	20	7	24	11	2	7	1	8	12	2	23	21	7	28	10	19	14	7	9	3	19	28	2	8	28	30	23	20	31	28	6	13	10	8	13	15	22	19	19	11	23	11	18	17	7	15	28	10	11	7	23	3	12	16	10	23	25	7	10	0	0	0	0	0	0	0	0	0	0	0	0	0	0	0	0	0	0
0	0	0	0	0	0	0	0	0	0	0	0	0	0	0	0	0	0	5	27	20	30	13	1	16	2	22	14	18	8	15	10	19	24	1	24	18	26	2	18	18	13	12	26	21	19	21	29	9	26	5	21	5	5	16	25	24	31	1	20	5	25	13	18	3	29	8	9	9	4	31	13	16	22	21	25	8	17	16	11	27	20	0	0	0	0	0	0	0	0	0	0	0	0	0	0	0	0
0	0	12	8	1	21	6	30	20	12	6	31	11	18	27	4	24	12	4	25	22	28	5	1	8	10	19	19	20	21	16	22	13	23	27	9	31	27	1	29	17	1	20	9	6	8	15	9	19	5	4	6	3	6	22	16	6	21	26	18	8	7	11	14	21	28	24	14	16	19	21	7	4	2	9	12	3	11	24	22	24	13	28	21	25	18	25	27	1	14	8	5	20	15	31	26	10	14
6	25	30	5	24	3	24	29	21	27	1	31	14	15	25	1	27	13	21	19	8	21	28	6	2	10	20	18	31	19	21	20	2	4	27	7	23	25	10	7	25	13	20	21	3	25	31	28	10	23	13	1	28	10	4	23	15	10	7	26	22	4	17	12	16	6	22	29	16	30	10	15	7	16	12	28	29	13	16	31	13	8	7	22	12	15	26	12	6	18	1	3	24	7	16	27	0	0
0	0	26	25	20	1	21	12	25	4	9	9	21	20	3	6	23	2	5	8	21	22	6	26	20	5	22	28	17	4	26	9	16	11	13	3	10	21	9	2	12	29	15	6	23	2	23	28	8	19	12	16	1	13	5	14	6	27	16	31	11	1	2	8	13	29	3	1	28	31	10	13	27	10	9	17	17	7	21	16	20	26	18	10	28	10	15	19	17	25	16	31	4	4	17	5	13	21
4	9	21	17	25	13	20	12	28	5	21	27	1	24	24	26	30	12	22	24	10	24	16	24	23	12	6	17	4	16	17	17	22	19	15	2	22	31	13	31	27	14	31	26	29	6	28	7	28	20	19	27	24	11	2	27	18	13	10	17	3	15	14	10	27	3	7	22	25	1	11	17	11	19	7	12	28	4	1	29	13	27	26	7	15	13	26	26	22	14	23	11	2	20	2	3	0	0
0	0	13	13	23	27	31	31	11	27	6	8	20	2	17	30	19	5	27	23	26	12	28	13	28	10	12	21	30	17	22	13	16	5	15	10	19	28	28	14	19	21	23	10	28	16	22	31	1	25	22	29	20	12	29	18	24	1	4	22	19	27	11	3	9	20	25	30	24	15	28	25	13	2	14	1	21	19	30	6	18	1	9	31	9	28	20	19	12	24	11	4	2	14	31	27	7	10
28	24	16	12	1	30	21	6	11	17	7	28	17	11	10	27	10	16	17	1	4	21	22	3	5	10	29	5	13	21	2	14	21	29	22	11	16	26	7	6	12	10	1	2	8	17	4	30	10	10	23	27	3	10	16	28	29	21	22	3	7	23	12	19	23	18	23	26	9	25	27	22	30	21	21	3	11	1	25	3	14	9	24	25	26	1	23	20	21	10	4	27	13	7	18	1	0	0
0	0	27	13	22	24	12	9	24	10	26	14	8	23	24	25	15	12	22	13	14	15	20	2	18	9	15	22	29	4	23	27	14	28	6	8	29	10	9	4	7	31	2	19	15	5	23	18	16	9	31	6	17	12	10	27	15	20	1	12	2	26	17	8	15	21	14	21	22	14	23	23	27	18	9	21	5	12	11	2	2	14	28	8	3	27	8	28	1	11	19	19	12	3	26	17	9	27
14	10	11	1	15	3	8	22	16	1	23	23	14	27	3	6	20	15	15	23	27	10	23	11	29	15	28	3	31	19	6	25	11	14	20	17	24	3	27	8	26	23	21	7	14	6	28	29	5	27	2	21	9	26	7	7	23	31	28	21	17	9	19	2	13	10	16	8	4	4	5	2	29	11	4	26	27	8	12	26	31	5	5	3	7	5	28	11	7	29	11	8	8	12	6	28	0	0
0	0	9	17	8	19	19	26	8	17	15	10	7	9	4	30	14	25	22	14	23	24	9	21	23	7	21	5	7	20	29	30	16	24	14	12	24	16	22	12	21	6	3	18	5	7	31	5	12	19	10	1	29	18	11	13	11	15	18	11	27	28	31	1	11	24	9	12	20	21	26	18	17	24	5	20	29	11	21	12	24	27	3	22	28	8	20	6	27	23	7	12	14	9	22	1	2	5
2	8	23	19	26	9	28	22	27	4	23	16	2	17	7	3	6	12	12	18	11	5	28	14	10	4	13	18	7	16	26	28	22	31	26	5	8	19	22	3	6	11	29	15	16	7	6	26	27	19	6	15	19	4	17	11	14	31	30	30	31	23	22	23	21	8	11	16	22	31	2	22	3	10	8	7	29	29	31	14	9	14	21	25	29	26	25	12	18	19	30	23	12	27	16	1	0	0
0	0	10	17	30	31	25	16	2	29	7	2	15	1	17	10	27	24	1	10	4	5	7	11	3	31	13	8	17	8	21	17	22	28	13	6	6	21	20	26	10	6	6	22	29	30	13	14	31	8	23	25	18	15	3	15	23	10	15	31	18	4	12	6	12	23	15	15	4	21	27	1	2	31	17	25	11	5	4	21	24	11	3	23	15	23	6	2	11	4	11	28	27	30	31	30	30	16
7	15	3	18	12	15	10	7	26	11	27	31	8	24	3	15	6	8	3	4	2	31	14	13	8	20	13	26	9	6	7	20	4	1	13	12	10	28	13	3	6	14	26	30	2	8	22	7	3	22	11	7	20	9	24	22	2	23	19	11	5	28	5	3	28	28	13	15	31	16	31	2	30	21	13	2	13	1	17	11	23	10	28	17	22	10	21	7	31	19	3	5	1	30	5	1	0	0
0	0	7	19	27	3	12	4	28	4	4	1	15	21	13	29	31	29	23	26	1	13	12	13	8	22	11	14	27	10	16	29	23	22	4	1	18	30	17	24	13	18	3	29	23	4	14	1	19	15	26	25	13	15	6	23	20	6	22	20	17	22	18	1	29	16	1	24	3	26	11	31	26	11	12	30	17	12	19	30	8	14	16	22	1	7	18	3	5	24	24	8	14	5	13	26	18	23
18	29	24	9	7	28	6	26	4	14	17	30	9	26	3	29	9	10	5	23	4	2	31	23	29	8	3	9	3	13	7	7	11	14	29	20	15	24	27	5	15	14	9	1	25	27	27	16	15	18	30	15	9	12	19	4	29	4	18	21	11	20	22	12	24	7	12	23	1	16	30	16	31	27	12	8	30	13	30	4	8	6	5	18	21	2	11	22	24	14	19	24	5	20	17	27	0	0
0	0	22	12	21	13	14	2	4	6	21	9	5	1	25	4	29	9	29	29	7	1	30	13	27	10	5	19	17	12	30	1	6	30	1	1	8	14	26	2	18	7	29	25	30	30	1	13	28	28	16	19	11	9	16	19	7	18	3	16	18	26	26	2	11	17	5	30	23	18	21	16	4	27	8	13	6	28	16	29	5	25	20	3	18	28	2	12	2	3	13	14	4	25	18	10	7	15
16	21	8	2	1	26	14	20	14	22	27	11	12	1	20	3	25	29	15	7	14	29	8	22	24	23	14	13	13	11	6	6	8	5	26	3	6	24	13	12	15	3	12	27	15	5	24	24	30	23	30	26	6	29	9	3	6	21	30	4	2	13	6	15	18	5	1	21	4	3	8	25	22	28	15	21	8	19	30	21	8	3	12	4	17	31	30	26	24	4	25	29	10	10	11	8	0	0
0	0	7	15	8	17	28	20	3	26	8	6	29	5	31	23	31	6	13	29	12	30	27	17	17	22	28	9	10	15	15	10	26	16	3	7	16	20	26	19	3	25	7	20	15	30	14	25	15	3	9	17	27	31	15	18	17	16	30	13	6	25	21	25	4	28	14	22	12	2	11	16	10	12	4	26	25	7	10	19	11	8	3	1	30	8	7	18	8	21	18	15	5	30	21	7	20	20
1	15	18	14	4	4	19	17	13	31	21	21	8	24	8	22	29	12	3	10	19	22	6	11	13	26	9	24	24	23	7	13	3	23	9	7	19	21	17	16	18	5	17	8	19	25	8	30	15	5	6	21	9	20	15	19	2	1	16	6	28	11	16	8	29	18	29	26	17	31	11	8	24	1	10	5	3	14	5	11	19	12	14	9	30	14	2	7	27	27	19	22	23	25	2	1	0	0
0	0	28	5	10	11	31	3	13	20	25	28	16	26	31	16	28	17	27	16	27	7	20	17	25	25	9	5	8	5	16	27	8	1	23	6	4	22	13	9	3	13	23	3	23	7	14	26	19	16	26	11	13	8	25	1	15	2	14	23	5	11	8	21	4	29	4	4	22	4	26	6	18	30	21	31	30	16	16	21	16	23	11	26	23	1	14	29	19	19	5	19	12	11	31	27	1	28
17	29	3	30	11	7	15	30	10	27	29	27	21	19	23	13	2	31	31	13	27	23	7	26	21	31	23	10	2	20	7	15	5	6	7	24	22	31	26	25	18	10	6	20	24	14	8	30	6	20	22	19	6	21	19	15	18	31	10	6	16	30	16	8	21	6	14	29	28	13	16	25	12	25	29	31	2	7	3	1	22	16	28	19	6	5	18	28	20	20	8	16	10	18	7	31	0	0
0	0	2	9	26	10	6	18	29	20	23	24	2	28	29	19	10	31	18	27	3	22	28	10	2	16	23	13	6	30	22	23	5	11	8	29	3	31	26	3	31	25	20	5	29	11	16	13	2	14	19	5	19	2	8	20	2	2	8	16	26	28	18	2	2	4	1	4	6	15	11	8	15	7	14	10	5	23	9	7	29	10	2	12	23	11	15	15	31	13	23	25	20	15	16	12	8	14
31	8	30	5	25	3	10	5	11	23	7	1	8	17	19	16	15	21	17	31	24	9	20	22	18	2	18	23	15	22	28	27	12	25	2	5	22	27	19	13	1	8	22	20	15	1	15	10	11	4	27	4	23	22	12	26	24	22	26	29	27	16	19	17	21	25	27	2	21	27	12	22	19	31	31	19	12	2	4	29	2	30	22	26	17	29	19	22	13	14	2	15	24	20	7	13	0	0
0	0	16	7	28	28	11	9	16	23	13	27	9	9	3	5	27	23	11	20	20	24	31	30	22	28	28	9	5	2	21	12	29	9	31	10	18	1	5	17	8	30	27	7	10	1	16	2	22	2	29	8	5	3	27	31	23	30	28	22	25	25	17	19	7	16	7	30	10	28	14	18	8	13	30	29	23	2	23	15	18	25	16	14	1	8	3	10	17	21	8	29	28	14	8	18	3	8
22	31	10	30	27	3	19	20	5	16	11	14	21	19	30	7	10	16	14	9	22	1	26	29	12	10	18	29	6	1	28	2	5	12	27	4	4	4	24	4	14	29	11	14	22	24	15	1	3	3	17	29	19	31	13	31	4	29	13	12	23	19	1	1	6	27	24	19	6	24	10	25	20	21	5	28	27	28	18	13	24	29	27	24	31	1	26	24	11	24	1	19	12	20	8	19	0	0
0	0	22	5	30	11	18	14	22	22	23	10	2	12	16	29	26	25	24	15	10	8	2	15	31	27	12	23	9	27	28	8	1	9	21	19	23	31	7	17	29	16	21	27	27	8	24	25	1	21	10	11	15	17	11	31	14	13	3	27	13	7	14	11	4	11	8	3	14	9	27	1	17	10	20	2	26	28	1	19	5	23	22	20	15	10	3	19	17	9	20	27	9	27	16	5	1	18
25	22	6	17	2	12	13	10	25	5	10	27	13	27	16	2	8	26	29	4	23	27	9	29	14	29	25	17	30	28	7	21	30	24	27	10	15	14	26	4	9	4	20	2	6	19	11	16	24	9	10	4	28	9	4	20	2	27	12	20	7	2	17	30	28	19	13	5	18	8	17	9	3	14	4	28	25	12	25	1	14	5	15	18	13	4	10	19	19	27	4	19	14	26	5	27	0	0
0	0	26	15	12	15	28	11	11	30	6	13	20	12	17	18	22	12	9	15	13	14	1	9	13	9	22	4	6	3	7	28	11	23	22	21	3	9	26	13	20	21	19	13	19	20	12	6	14	22	18	26	6	20	16	20	7	1	6	23	22	15	20	15	28	1	16	27	19	24	14	30	7	6	18	3	3	1	8	3	18	24	26	31	25	19	27	19	1	22	3	17	17	26	13	3	1	13
18	25	17	15	27	2	16	28	16	31	8	12	7	15	6	10	20	2	24	22	5	27	23	29	7	24	2	15	5	30	22	29	23	25	31	8	31	2	6	21	23	12	11	30	18	16	12	16	7	14	9	24	25	9	16	14	31	15	17	2	7	20	24	19	4	29	30	29	31	5	18	9	30	8	25	20	22	22	4	22	3	11	30	12	6	1	16	22	10	31	3	7	13	22	10	27	0	0
0	0	28	21	23	5	7	21	20	11	9	2	13	1	22	18	19	15	9	27	13	1	14	30	11	14	25	15	24	9	8	7	25	24	27	18	27	29	13	2	12	8	9	1	24	6	3	21	28	23	10	20	1	2	8	16	18	2	4	24	11	26	27	19	28	10	20	23	5	11	8	17	19	9	25	16	21	26	17	15	4	14	15	24	28	6	30	23	28	17	11	27	27	24	24	25	16	14
12	2	23	18	11	30	21	23	9	9	9	17	27	1	13	1	11	18	22	10	12	27	8	9	8	14	12	29	19	21	18	13	18	27	21	28	2	19	14	23	13	14	16	8	11	16	19	30	12	29	4	24	31	18	30	2	9	24	30	3	6	6	10	20	31	30	29	20	22	23	26	27	29	26	26	2	27	22	9	28	11	20	22	4	13	14	16	10	13	16	17	26	23	25	19	15	0	0
0	0	16	14	27	24	30	30	18	5	23	23	6	24	19	2	6	13	26	23	2	25	24	8	5	19	31	30	16	16	20	28	24	5	23	14	24	9	26	29	18	21	21	14	3	19	18	25	11	15	20	29	2	21	15	2	12	23	21	3	16	23	16	22	1	17	2	28	31	18	18	9	2	24	31	21	6	29	2	24	28	19	31	22	2	11	13	15	2	27	19	14	7	3	24	3	14	2
6	23	2	16	5	18	29	18	10	10	22	30	13	21	22	10	20	23	11	22	23	5	28	21	31	6	10	2	29	14	1	12	27	30	13	20	22	12	25	9	14	29	21	4	15	8	19	19	19	24	1	28	24	3	20	11	22	22	7	17	4	12	26	13	8	31	5	5	10	1	12	16	25	6	26	13	24	3	10	19	13	7	23	30	24	8	26	25	15	11	1	11	11	13	17	6	0	0
0	0	0	0	0	0	0	0	0	0	0	0	0	0	0	0	15	3	16	12	28	16	30	18	1	12	22	31	11	15	4	27	24	4	26	27	24	19	25	11	3	26	17	21	30	6	4	25	29	23	18	4	11	10	29	8	25	27	5	19	23	1	22	8	4	2	18	20	12	22	11	6	7	31	26	14	22	9	27	31	0	0	0	0	0	0	0	0	0	0	0	0	0	0	0	0	0	0
0	0	0	0	0	0	0	0	0	0	0	0	0	0	0	0	0	0	30	2	16	14	3	16	10	9	29	10	13	4	30	15	30	22	20	13	9	21	26	26	22	7	16	22	30	30	18	24	27	2	15	17	16	4	25	15	18	11	2	24	8	19	21	20	2	3	5	29	7	8	20	5	10	27	7	12	23	21	2	20	25	6	0	0	0	0	0	0	0	0	0	0	0	0	0	0	0	0
0	0	0	0	0	0	0	0	0	0	0	0	0	0	0	0	21	4	14	25	9	24	16	16	16	15	1	28	10	18	4	7	24	20	7	25	18	27	1	22	4	15	5	26	6	3	8	1	5	3	13	30	27	18	31	15	10	1	25	25	4	24	12	22	11	28	27	7	9	2	5	28	26	22	5	23	19	17	28	18	0	0	0	0	0	0	0	0	0	0	0	0	0	0	0	0	0	0
0	0	0	0	0	0	0	0	0	0	0	0	0	0	0	0	0	0	29	15	27	6	23	7	15	27	30	15	9	6	2	31	4	19	30	15	7	9	30	28	15	28	28	13	9	10	11	24	30	21	27	11	8	14	27	29	14	14	13	16	13	2	17	22	24	30	21	16	3	23	5	2	3	28	20	14	23	3	9	30	22	22	0	0	0	0	0	0	0	0	0	0	0	0	0	0	0	0
0	0	0	0	0	0	0	0	0	0	0	0	0	0	0	0	15	12	26	15	15	7	26	3	25	8	11	23	7	21	11	5	13	27	24	7	3	23	4	17	22	4	20	15	13	13	23	21	9	16	28	7	21	9	15	28	17	29	12	24	10	14	4	6	26	4	17	17	24	1	15	8	16	20	30	27	10	21	19	22	0	0	0	0	0	0	0	0	0	0	0	0	0	0	0	0	0	0
0	0	0	0	0	0	0	0	0	0	0	0	0	0	0	0	0	0	30	27	26	20	27	21	2	21	28	29	23	26	16	2	17	23	9	27	29	15	5	10	1	5	5	2	19	9	9	6	5	4	2	11	26	11	13	4	23	6	17	29	8	16	11	12	6	25	1	19	21	9	18	9	12	8	17	18	7	24	2	2	26	20	0	0	0	0	0	0	0	0	0	0	0	0	0	0	0	0
0	0	0	0	0	0	0	0	0	0	0	0	0	0	0	0	18	17	30	23	19	28	24	16	13	5	30	16	25	5	10	16	26	4	27	30	23	2	21	20	25	23	4	20	12	2	28	3	10	9	14	17	26	27	2	28	23	22	21	16	8	17	31	2	12	6	9	17	6	17	2	5	10	7	18	5	7	29	4	18	0	0	0	0	0	0	0	0	0	0	0	0	0	0	0	0	0	0
0	0	0	0	0	0	0	0	0	0	0	0	0	0	0	0	0	0	23	12	30	9	29	7	3	29	8	2	10	29	18	8	3	8	14	4	29	15	8	29	20	24	26	15	29	23	16	18	11	16	18	28	23	12	3	8	8	10	19	11	21	21	26	1	11	24	12	12	5	23	20	1	31	28	26	22	26	15	10	21	22	15	0	0	0	0	0	0	0	0	0	0	0	0	0	0	0	0
0	0	0	0	0	0	0	0	0	0	0	0	0	0	0	0	24	4	18	8	6	9	13	5	11	8	4	13	3	21	2	4	31	9	4	15	29	31	1	14	6	1	18	17	27	6	4	24	14	21	8	5	7	30	16	6	30	14	25	24	28	1	13	21	16	16	11	10	16	24	20	31	14	19	25	9	11	16	2	28	0	0	0	0	0	0	0	0	0	0	0	0	0	0	0	0	0	0
0	0	0	0	0	0	0	0	0	0	0	0	0	0	0	0	0	0	16	9	13	9	20	10	6	27	26	5	22	11	15	2	28	7	11	25	9	1	27	22	10	5	30	19	20	18	21	9	6	7	10	1	18	16	12	25	11	12	13	28	1	2	25	5	13	4	26	25	16	17	26	5	18	5	27	29	26	27	18	29	5	30	0	0	0	0	0	0	0	0	0	0	0	0	0	0	0	0
0	0	0	0	0	0	0	0	0	0	0	0	0	0	0	0	31	26	31	24	13	27	10	17	27	6	15	5	1	6	25	27	24	6	15	22	21	30	29	2	29	4	10	22	19	19	9	14	21	29	14	23	5	8	22	8	5	27	11	22	8	30	30	12	8	6	1	14	10	9	13	28	8	15	27	8	19	28	4	20	0	0	0	0	0	0	0	0	0	0	0	0	0	0	0	0	0	0
0	0	0	0	0	0	0	0	0	0	0	0	0	0	0	0	0	0	18	11	12	30	5	18	23	2	2	4	24	6	18	10	1	26	18	17	3	31	11	3	7	12	17	26	29	15	21	23	5	11	10	6	23	16	6	15	23	14	12	31	1	8	29	5	23	3	2	31	4	17	12	1	24	29	13	8	9	11	31	18	10	6	0	0	0	0	0	0	0	0	0	0	0	0	0	0	0	0
0	0	0	0	0	0	0	0	0	0	0	0	0	0	0	0	8	18	21	1	29	24	30	11	16	27	10	5	4	24	15	25	22	23	31	19	30	16	6	25	2	28	17	21	5	27	31	1	31	17	25	20	29	16	9	3	10	26	25	14	8	8	29	31	19	23	26	9	23	8	28	8	9	29	3	27	27	1	12	8	0	0	0	0	0	0	0	0	0	0	0	0	0	0	0	0	0	0
0	0	0	0	0	0	0	0	0	0	0	0	0	0	0	0	0	0	6	28	13	4	3	17	2	24	22	17	22	12	4	16	15	31	25	26	21	30	24	29	8	5	10	2	11	27	31	6	14	14	29	17	7	15	26	29	24	6	6	11	26	8	5	29	1	10	28	1	21	4	11	8	22	23	15	2	9	31	7	15	14	12	0	0	0	0	0	0	0	0	0	0	0	0	0	0	0	0
0	0	0	0	0	0	0	0	0	0	0	0	0	0	0	0	12	1	31	28	25	28	11	4	17	23	7	14	28	6	11	28	6	10	21	24	11	1	2	5	8	9	4	25	21	9	16	26	8	22	30	26	1	14	9	25	3	10	20	23	25	22	4	23	19	8	17	16	22	18	14	24	19	1	19	22	13	5	6	26	0	0	0	0	0	0	0	0	0	0	0	0	0	0	0	0	0	0
0	0	0	0	0	0	0	0	0	0	0	0	0	0	0	0	0	0	0	0	0	0	0	0	0	0	0	0	0	0	0	0	0	0	0	0	0	0	0	0	0	0	0	0	0	0	0	0	0	0	0	0	0	0	0	0	0	0	0	0	0	0	0	0	0	0	0	0	0	0	0	0	0	0	0	0	0	0	0	0	0	0	0	0	0	0	0	0	0	0	0	0	0	0	0	0	0	0
0	0	0	0	0	0	0	0	0	0	0	0	0	0	0	0	0	0	0	0	0	0	0	0	0	0	0	0	0	0	0	0	0	0	0	0	0	0	0	0	0	0	0	0	0	0	0	0	0	0	0	0	0	0	0	0	0	0	0	0	0	0	0	0	0	0	0	0	0	0	0	0	0	0	0	0	0	0	0	0	0	0	0	0	0	0	0	0	0	0	0	0	0	0	0	0	0	0

### Sheet: FigS44C_320_LONG_PLUS_SYMBOL_Y
col	col	col	col	col	col	col	col	col	col	col	col	col	col	col	col	col	col	col	col	col	col	col	col	col	col	col	col	col	col	col	col	col	col	col	col	col	col	col	col	col	col	col	col	col	col	col	col	col	col	col	col	col	col	col	col	col	col	col	col	col	col	col	col	col	col	col	col	col	col	col	col	col	col	col	col	col	col	col	col	col	col	col	col	col	col	col	col	col	col	col	col	col	col	col	col	col	col
0	0	0	0	0	0	0	0	0	0	0	0	0	0	0	0	0	-1	0	-1	0	-1	0	-1	0	-1	0	-1	0	-1	0	-1	0	-1	0	-1	0	-1	0	-1	0	-1	0	-1	0	-1	0	-1	0	-1	0	-1	0	-1	0	-1	0	-1	0	-1	0	-1	0	-1	0	-1	0	-1	0	-1	0	-1	0	-1	0	-1	0	-1	0	-1	0	-1	0	0	0	0	0	0	0	0	0	0	0	0	0	0	0	0
0	0	0	0	0	0	0	0	0	0	0	0	0	0	0	0	0	-1	0	-1	0	-1	0	-1	0	-1	0	-1	0	-1	0	-1	0	-1	0	-1	0	-1	0	-1	0	-1	0	-1	0	-1	0	-1	0	-1	0	-1	0	-1	0	-1	0	-1	0	-1	0	-1	0	-1	0	-1	0	-1	0	-1	0	-1	0	-1	0	-1	0	-1	0	-1	0	-1	0	0	0	0	0	0	0	0	0	0	0	0	0	0	0	0
0	0	0	0	0	0	0	0	0	0	0	0	0	0	0	0	-1	-1	10	7	4	12	20	18	24	29	8	5	4	26	10	31	4	13	30	8	4	17	15	8	19	23	29	4	30	7	1	4	13	29	15	7	23	18	26	19	5	5	16	7	11	1	15	14	17	9	17	26	28	19	25	18	23	8	30	11	14	22	15	27	16	21	0	0	0	0	0	0	0	0	0	0	0	0	0	0	0	0
0	0	0	0	0	0	0	0	0	0	0	0	0	0	0	0	3	1	1	9	21	11	26	18	16	25	30	19	10	19	8	15	25	19	21	28	19	16	21	13	17	10	15	30	28	8	17	14	12	8	18	30	6	28	21	12	27	10	12	30	19	4	2	1	12	3	12	15	5	8	8	9	2	24	31	6	6	2	22	18	-1	-1	0	0	0	0	0	0	0	0	0	0	0	0	0	0	0	0
0	0	0	0	0	0	0	0	0	0	0	0	0	0	0	0	-1	-1	7	21	11	3	16	4	19	12	11	15	4	16	20	23	25	21	26	13	31	26	19	21	16	22	9	9	13	31	28	27	12	16	3	20	31	5	28	1	28	18	23	1	31	16	16	19	8	30	15	15	31	9	13	10	16	23	12	6	15	17	10	6	10	10	0	0	0	0	0	0	0	0	0	0	0	0	0	0	0	0
0	0	0	0	0	0	0	0	0	0	0	0	0	0	0	0	22	3	4	16	30	22	30	13	9	23	13	3	10	18	21	29	8	7	16	28	11	19	3	23	29	8	16	22	21	3	26	16	17	16	29	25	8	24	12	22	16	11	15	6	19	17	23	6	24	2	14	4	29	11	1	25	15	6	18	5	4	29	27	2	-1	-1	0	0	0	0	0	0	0	0	0	0	0	0	0	0	0	0
0	0	0	0	0	0	0	0	0	0	0	0	0	0	0	0	-1	-1	12	27	8	22	2	1	15	25	27	17	23	22	15	20	31	8	3	27	26	16	19	11	6	27	20	13	7	31	16	23	3	18	21	27	17	1	23	22	31	28	16	31	25	15	22	2	31	27	3	27	15	30	2	28	22	26	15	13	7	3	16	24	21	15	0	0	0	0	0	0	0	0	0	0	0	0	0	0	0	0
0	0	0	0	0	0	0	0	0	0	0	0	0	0	0	0	30	23	18	12	6	1	4	11	2	1	16	26	24	5	27	27	31	18	16	29	5	6	9	19	13	4	18	25	16	9	24	17	20	27	20	30	10	18	24	27	10	21	11	24	11	24	24	18	29	31	28	12	3	5	15	11	18	21	2	15	31	1	22	8	-1	-1	0	0	0	0	0	0	0	0	0	0	0	0	0	0	0	0
0	0	0	0	0	0	0	0	0	0	0	0	0	0	0	0	-1	-1	16	30	16	20	20	30	31	5	31	28	22	20	11	25	8	31	30	18	24	3	28	22	8	11	6	22	29	16	4	7	26	26	30	11	27	30	15	27	17	6	7	29	15	4	20	14	14	20	9	1	12	24	9	7	8	6	24	16	16	21	2	21	21	30	0	0	0	0	0	0	0	0	0	0	0	0	0	0	0	0
0	0	0	0	0	0	0	0	0	0	0	0	0	0	0	0	21	28	27	6	23	15	11	10	5	1	11	19	10	20	18	9	30	9	8	13	19	3	31	19	10	5	25	17	14	9	25	10	26	27	15	20	9	23	17	10	10	17	10	16	28	2	2	24	14	1	19	14	21	3	15	6	8	12	10	9	5	16	31	28	-1	-1	0	0	0	0	0	0	0	0	0	0	0	0	0	0	0	0
0	0	0	0	0	0	0	0	0	0	0	0	0	0	0	0	-1	-1	31	16	6	10	22	7	16	15	25	29	21	7	30	18	24	13	28	6	7	2	19	12	11	9	25	26	25	8	2	25	6	18	23	10	30	7	14	14	24	6	2	8	18	19	27	11	26	6	28	19	30	29	16	29	2	14	11	12	21	2	15	24	29	10	0	0	0	0	0	0	0	0	0	0	0	0	0	0	0	0
0	0	0	0	0	0	0	0	0	0	0	0	0	0	0	0	28	7	5	11	11	23	2	11	8	15	1	15	1	14	28	31	15	2	5	25	10	14	1	21	9	17	6	4	11	19	2	16	18	10	31	8	3	21	15	8	23	4	25	3	12	12	31	17	30	10	29	20	15	20	31	24	21	28	29	7	3	14	26	19	-1	-1	0	0	0	0	0	0	0	0	0	0	0	0	0	0	0	0
0	0	0	0	0	0	0	0	0	0	0	0	0	0	0	0	-1	-1	24	2	7	20	13	29	18	25	21	12	6	27	30	21	31	8	19	5	11	11	27	5	2	26	20	27	23	13	26	1	15	23	5	6	25	29	4	9	17	21	20	22	9	9	1	2	26	27	29	24	2	30	28	20	14	18	20	1	27	3	28	18	6	26	0	0	0	0	0	0	0	0	0	0	0	0	0	0	0	0
0	0	0	0	0	0	0	0	0	0	0	0	0	0	0	0	31	1	26	19	31	21	19	11	29	9	29	25	25	30	14	8	6	3	9	17	12	27	17	24	10	27	15	20	6	29	14	21	26	4	5	28	29	27	16	21	18	22	15	10	3	27	26	8	7	1	21	8	20	12	6	7	9	15	4	16	22	26	27	9	-1	-1	0	0	0	0	0	0	0	0	0	0	0	0	0	0	0	0
0	0	0	0	0	0	0	0	0	0	0	0	0	0	0	0	-1	-1	28	11	6	2	17	20	17	22	10	24	13	14	19	18	6	19	1	2	23	29	6	25	5	8	15	12	28	16	12	29	9	29	26	17	2	14	3	31	2	3	31	3	4	21	27	13	31	14	21	19	10	9	11	13	27	5	17	15	30	16	9	10	12	3	0	0	0	0	0	0	0	0	0	0	0	0	0	0	0	0
0	0	0	0	0	0	0	0	0	0	0	0	0	0	0	0	12	12	30	16	17	20	7	24	11	2	7	1	8	12	2	23	21	7	28	10	19	14	7	9	3	19	28	2	8	28	30	23	20	31	28	6	13	10	8	13	15	22	19	19	11	23	11	18	17	7	15	28	10	11	7	23	3	12	16	10	23	25	7	10	-1	-1	0	0	0	0	0	0	0	0	0	0	0	0	0	0	0	0
0	0	0	0	0	0	0	0	0	0	0	0	0	0	0	0	-1	-1	5	27	20	30	13	1	16	2	22	14	18	8	15	10	19	24	1	24	18	26	2	18	18	13	12	26	21	19	21	29	9	26	5	21	5	5	16	25	24	31	1	20	5	25	13	18	3	29	8	9	9	4	31	13	16	22	21	25	8	17	16	11	27	20	0	0	0	0	0	0	0	0	0	0	0	0	0	0	0	0
-1	-1	12	8	1	21	6	30	20	12	6	31	11	18	27	4	24	12	4	25	22	28	5	1	8	10	19	19	20	21	16	22	13	23	27	9	31	27	1	29	17	1	20	9	6	8	15	9	19	5	4	6	3	6	22	16	6	21	26	18	8	7	11	14	21	28	24	14	16	19	21	7	4	2	9	12	3	11	24	22	24	13	28	21	25	18	25	27	1	14	8	5	20	15	31	26	10	14
6	25	30	5	24	3	24	29	21	27	1	31	14	15	25	1	27	13	21	19	8	21	28	6	2	10	20	18	31	19	21	20	2	4	27	7	23	25	10	7	25	13	20	21	3	25	31	28	10	23	13	1	28	10	4	23	15	10	7	26	22	4	17	12	16	6	22	29	16	30	10	15	7	16	12	28	29	13	16	31	13	8	7	22	12	15	26	12	6	18	1	3	24	7	16	27	-1	-1
-1	-1	26	25	20	1	21	12	25	4	9	9	21	20	3	6	23	2	5	8	21	22	6	26	20	5	22	28	17	4	26	9	16	11	13	3	10	21	9	2	12	29	15	6	23	2	23	28	8	19	12	16	1	13	5	14	6	27	16	31	11	1	2	8	13	29	3	1	28	31	10	13	27	10	9	17	17	7	21	16	20	26	18	10	28	10	15	19	17	25	16	31	4	4	17	5	13	21
4	9	21	17	25	13	20	12	28	5	21	27	1	24	24	26	30	12	22	24	10	24	16	24	23	12	6	17	4	16	17	17	22	19	15	2	22	31	13	31	27	14	31	26	29	6	28	7	28	20	19	27	24	11	2	27	18	13	10	17	3	15	14	10	27	3	7	22	25	1	11	17	11	19	7	12	28	4	1	29	13	27	26	7	15	13	26	26	22	14	23	11	2	20	2	3	-1	-1
-1	-1	13	13	23	27	31	31	11	27	6	8	20	2	17	30	19	5	27	23	26	12	28	13	28	10	12	21	30	17	22	13	16	5	15	10	19	28	28	14	19	21	23	10	28	16	22	31	1	25	22	29	20	12	29	18	24	1	4	22	19	27	11	3	9	20	25	30	24	15	28	25	13	2	14	1	21	19	30	6	18	1	9	31	9	28	20	19	12	24	11	4	2	14	31	27	7	10
28	24	16	12	1	30	21	6	11	17	7	28	17	11	10	27	10	16	17	1	4	21	22	3	5	10	29	5	13	21	2	14	21	29	22	11	16	26	7	6	12	10	1	2	8	17	4	30	10	10	23	27	3	10	16	28	29	21	22	3	7	23	12	19	23	18	23	26	9	25	27	22	30	21	21	3	11	1	25	3	14	9	24	25	26	1	23	20	21	10	4	27	13	7	18	1	-1	-1
-1	-1	27	13	22	24	12	9	24	10	26	14	8	23	24	25	15	12	22	13	14	15	20	2	18	9	15	22	29	4	23	27	14	28	6	8	29	10	9	4	7	31	2	19	15	5	23	18	16	9	31	6	17	12	10	27	15	20	1	12	2	26	17	8	15	21	14	21	22	14	23	23	27	18	9	21	5	12	11	2	2	14	28	8	3	27	8	28	1	11	19	19	12	3	26	17	9	27
14	10	11	1	15	3	8	22	16	1	23	23	14	27	3	6	20	15	15	23	27	10	23	11	29	15	28	3	31	19	6	25	11	14	20	17	24	3	27	8	26	23	21	7	14	6	28	29	5	27	2	21	9	26	7	7	23	31	28	21	17	9	19	2	13	10	16	8	4	4	5	2	29	11	4	26	27	8	12	26	31	5	5	3	7	5	28	11	7	29	11	8	8	12	6	28	-1	-1
-1	-1	9	17	8	19	19	26	8	17	15	10	7	9	4	30	14	25	22	14	23	24	9	21	23	7	21	5	7	20	29	30	16	24	14	12	24	16	22	12	21	6	3	18	5	7	31	5	12	19	10	1	29	18	11	13	11	15	18	11	27	28	31	1	11	24	9	12	20	21	26	18	17	24	5	20	29	11	21	12	24	27	3	22	28	8	20	6	27	23	7	12	14	9	22	1	2	5
2	8	23	19	26	9	28	22	27	4	23	16	2	17	7	3	6	12	12	18	11	5	28	14	10	4	13	18	7	16	26	28	22	31	26	5	8	19	22	3	6	11	29	15	16	7	6	26	27	19	6	15	19	4	17	11	14	31	30	30	31	23	22	23	21	8	11	16	22	31	2	22	3	10	8	7	29	29	31	14	9	14	21	25	29	26	25	12	18	19	30	23	12	27	16	1	-1	-1
-1	-1	10	17	30	31	25	16	2	29	7	2	15	1	17	10	27	24	1	10	4	5	7	11	3	31	13	8	17	8	21	17	22	28	13	6	6	21	20	26	10	6	6	22	29	30	13	14	31	8	23	25	18	15	3	15	23	10	15	31	18	4	12	6	12	23	15	15	4	21	27	1	2	31	17	25	11	5	4	21	24	11	3	23	15	23	6	2	11	4	11	28	27	30	31	30	30	16
7	15	3	18	12	15	10	7	26	11	27	31	8	24	3	15	6	8	3	4	2	31	14	13	8	20	13	26	9	6	7	20	4	1	13	12	10	28	13	3	6	14	26	30	2	8	22	7	3	22	11	7	20	9	24	22	2	23	19	11	5	28	5	3	28	28	13	15	31	16	31	2	30	21	13	2	13	1	17	11	23	10	28	17	22	10	21	7	31	19	3	5	1	30	5	1	-1	-1
-1	-1	7	19	27	3	12	4	28	4	4	1	15	21	13	29	31	29	23	26	1	13	12	13	8	22	11	14	27	10	16	29	23	22	4	1	18	30	17	24	13	18	3	29	23	4	14	1	19	15	26	25	13	15	6	23	20	6	22	20	17	22	18	1	29	16	1	24	3	26	11	31	26	11	12	30	17	12	19	30	8	14	16	22	1	7	18	3	5	24	24	8	14	5	13	26	18	23
18	29	24	9	7	28	6	26	4	14	17	30	9	26	3	29	9	10	5	23	4	2	31	23	29	8	3	9	3	13	7	7	11	14	29	20	15	24	27	5	15	14	9	1	25	27	27	16	15	18	30	15	9	12	19	4	29	4	18	21	11	20	22	12	24	7	12	23	1	16	30	16	31	27	12	8	30	13	30	4	8	6	5	18	21	2	11	22	24	14	19	24	5	20	17	27	-1	-1
-1	-1	22	12	21	13	14	2	4	6	21	9	5	1	25	4	29	9	29	29	7	1	30	13	27	10	5	19	17	12	30	1	6	30	1	1	8	14	26	2	18	7	29	25	30	30	1	13	28	28	16	19	11	9	16	19	7	18	3	16	18	26	26	2	11	17	5	30	23	18	21	16	4	27	8	13	6	28	16	29	5	25	20	3	18	28	2	12	2	3	13	14	4	25	18	10	7	15
16	21	8	2	1	26	14	20	14	22	27	11	12	1	20	3	25	29	15	7	14	29	8	22	24	23	14	13	13	11	6	6	8	5	26	3	6	24	13	12	15	3	12	27	15	5	24	24	30	23	30	26	6	29	9	3	6	21	30	4	2	13	6	15	18	5	1	21	4	3	8	25	22	28	15	21	8	19	30	21	8	3	12	4	17	31	30	26	24	4	25	29	10	10	11	8	-1	-1
-1	-1	7	15	8	17	28	20	3	26	8	6	29	5	31	23	31	6	13	29	12	30	27	17	17	22	28	9	10	15	15	10	26	16	3	7	16	20	26	19	3	25	7	20	15	30	14	25	15	3	9	17	27	31	15	18	17	16	30	13	6	25	21	25	4	28	14	22	12	2	11	16	10	12	4	26	25	7	10	19	11	8	3	1	30	8	7	18	8	21	18	15	5	30	21	7	20	20
1	15	18	14	4	4	19	17	13	31	21	21	8	24	8	22	29	12	3	10	19	22	6	11	13	26	9	24	24	23	7	13	3	23	9	7	19	21	17	16	18	5	17	8	19	25	8	30	15	5	6	21	9	20	15	19	2	1	16	6	28	11	16	8	29	18	29	26	17	31	11	8	24	1	10	5	3	14	5	11	19	12	14	9	30	14	2	7	27	27	19	22	23	25	2	1	-1	-1
-1	-1	28	5	10	11	31	3	13	20	25	28	16	26	31	16	28	17	27	16	27	7	20	17	25	25	9	5	8	5	16	27	8	1	23	6	4	22	13	9	3	13	23	3	23	7	14	26	19	16	26	11	13	8	25	1	15	2	14	23	5	11	8	21	4	29	4	4	22	4	26	6	18	30	21	31	30	16	16	21	16	23	11	26	23	1	14	29	19	19	5	19	12	11	31	27	1	28
17	29	3	30	11	7	15	30	10	27	29	27	21	19	23	13	2	31	31	13	27	23	7	26	21	31	23	10	2	20	7	15	5	6	7	24	22	31	26	25	18	10	6	20	24	14	8	30	6	20	22	19	6	21	19	15	18	31	10	6	16	30	16	8	21	6	14	29	28	13	16	25	12	25	29	31	2	7	3	1	22	16	28	19	6	5	18	28	20	20	8	16	10	18	7	31	-1	-1
-1	-1	2	9	26	10	6	18	29	20	23	24	2	28	29	19	10	31	18	27	3	22	28	10	2	16	23	13	6	30	22	23	5	11	8	29	3	31	26	3	31	25	20	5	29	11	16	13	2	14	19	5	19	2	8	20	2	2	8	16	26	28	18	2	2	4	1	4	6	15	11	8	15	7	14	10	5	23	9	7	29	10	2	12	23	11	15	15	31	13	23	25	20	15	16	12	8	14
31	8	30	5	25	3	10	5	11	23	7	1	8	17	19	16	15	21	17	31	24	9	20	22	18	2	18	23	15	22	28	27	12	25	2	5	22	27	19	13	1	8	22	20	15	1	15	10	11	4	27	4	23	22	12	26	24	22	26	29	27	16	19	17	21	25	27	2	21	27	12	22	19	31	31	19	12	2	4	29	2	30	22	26	17	29	19	22	13	14	2	15	24	20	7	13	-1	-1
-1	-1	16	7	28	28	11	9	16	23	13	27	9	9	3	5	27	23	11	20	20	24	31	30	22	28	28	9	5	2	21	12	29	9	31	10	18	1	5	17	8	30	27	7	10	1	16	2	22	2	29	8	5	3	27	31	23	30	28	22	25	25	17	19	7	16	7	30	10	28	14	18	8	13	30	29	23	2	23	15	18	25	16	14	1	8	3	10	17	21	8	29	28	14	8	18	3	8
22	31	10	30	27	3	19	20	5	16	11	14	21	19	30	7	10	16	14	9	22	1	26	29	12	10	18	29	6	1	28	2	5	12	27	4	4	4	24	4	14	29	11	14	22	24	15	1	3	3	17	29	19	31	13	31	4	29	13	12	23	19	1	1	6	27	24	19	6	24	10	25	20	21	5	28	27	28	18	13	24	29	27	24	31	1	26	24	11	24	1	19	12	20	8	19	-1	-1
-1	-1	22	5	30	11	18	14	22	22	23	10	2	12	16	29	26	25	24	15	10	8	2	15	31	27	12	23	9	27	28	8	1	9	21	19	23	31	7	17	29	16	21	27	27	8	24	25	1	21	10	11	15	17	11	31	14	13	3	27	13	7	14	11	4	11	8	3	14	9	27	1	17	10	20	2	26	28	1	19	5	23	22	20	15	10	3	19	17	9	20	27	9	27	16	5	1	18
25	22	6	17	2	12	13	10	25	5	10	27	13	27	16	2	8	26	29	4	23	27	9	29	14	29	25	17	30	28	7	21	30	24	27	10	15	14	26	4	9	4	20	2	6	19	11	16	24	9	10	4	28	9	4	20	2	27	12	20	7	2	17	30	28	19	13	5	18	8	17	9	3	14	4	28	25	12	25	1	14	5	15	18	13	4	10	19	19	27	4	19	14	26	5	27	-1	-1
-1	-1	26	15	12	15	28	11	11	30	6	13	20	12	17	18	22	12	9	15	13	14	1	9	13	9	22	4	6	3	7	28	11	23	22	21	3	9	26	13	20	21	19	13	19	20	12	6	14	22	18	26	6	20	16	20	7	1	6	23	22	15	20	15	28	1	16	27	19	24	14	30	7	6	18	3	3	1	8	3	18	24	26	31	25	19	27	19	1	22	3	17	17	26	13	3	1	13
18	25	17	15	27	2	16	28	16	31	8	12	7	15	6	10	20	2	24	22	5	27	23	29	7	24	2	15	5	30	22	29	23	25	31	8	31	2	6	21	23	12	11	30	18	16	12	16	7	14	9	24	25	9	16	14	31	15	17	2	7	20	24	19	4	29	30	29	31	5	18	9	30	8	25	20	22	22	4	22	3	11	30	12	6	1	16	22	10	31	3	7	13	22	10	27	-1	-1
-1	-1	28	21	23	5	7	21	20	11	9	2	13	1	22	18	19	15	9	27	13	1	14	30	11	14	25	15	24	9	8	7	25	24	27	18	27	29	13	2	12	8	9	1	24	6	3	21	28	23	10	20	1	2	8	16	18	2	4	24	11	26	27	19	28	10	20	23	5	11	8	17	19	9	25	16	21	26	17	15	4	14	15	24	28	6	30	23	28	17	11	27	27	24	24	25	16	14
12	2	23	18	11	30	21	23	9	9	9	17	27	1	13	1	11	18	22	10	12	27	8	9	8	14	12	29	19	21	18	13	18	27	21	28	2	19	14	23	13	14	16	8	11	16	19	30	12	29	4	24	31	18	30	2	9	24	30	3	6	6	10	20	31	30	29	20	22	23	26	27	29	26	26	2	27	22	9	28	11	20	22	4	13	14	16	10	13	16	17	26	23	25	19	15	-1	-1
-1	-1	16	14	27	24	30	30	18	5	23	23	6	24	19	2	6	13	26	23	2	25	24	8	5	19	31	30	16	16	20	28	24	5	23	14	24	9	26	29	18	21	21	14	3	19	18	25	11	15	20	29	2	21	15	2	12	23	21	3	16	23	16	22	1	17	2	28	31	18	18	9	2	24	31	21	6	29	2	24	28	19	31	22	2	11	13	15	2	27	19	14	7	3	24	3	14	2
6	23	2	16	5	18	29	18	10	10	22	30	13	21	22	10	20	23	11	22	23	5	28	21	31	6	10	2	29	14	1	12	27	30	13	20	22	12	25	9	14	29	21	4	15	8	19	19	19	24	1	28	24	3	20	11	22	22	7	17	4	12	26	13	8	31	5	5	10	1	12	16	25	6	26	13	24	3	10	19	13	7	23	30	24	8	26	25	15	11	1	11	11	13	17	6	-1	-1
0	0	0	0	0	0	0	0	0	0	0	0	0	0	0	0	15	3	16	12	28	16	30	18	1	12	22	31	11	15	4	27	24	4	26	27	24	19	25	11	3	26	17	21	30	6	4	25	29	23	18	4	11	10	29	8	25	27	5	19	23	1	22	8	4	2	18	20	12	22	11	6	7	31	26	14	22	9	27	31	-1	-1	0	0	0	0	0	0	0	0	0	0	0	0	0	0	0	0
0	0	0	0	0	0	0	0	0	0	0	0	0	0	0	0	-1	-1	30	2	16	14	3	16	10	9	29	10	13	4	30	15	30	22	20	13	9	21	26	26	22	7	16	22	30	30	18	24	27	2	15	17	16	4	25	15	18	11	2	24	8	19	21	20	2	3	5	29	7	8	20	5	10	27	7	12	23	21	2	20	25	6	0	0	0	0	0	0	0	0	0	0	0	0	0	0	0	0
0	0	0	0	0	0	0	0	0	0	0	0	0	0	0	0	21	4	14	25	9	24	16	16	16	15	1	28	10	18	4	7	24	20	7	25	18	27	1	22	4	15	5	26	6	3	8	1	5	3	13	30	27	18	31	15	10	1	25	25	4	24	12	22	11	28	27	7	9	2	5	28	26	22	5	23	19	17	28	18	-1	-1	0	0	0	0	0	0	0	0	0	0	0	0	0	0	0	0
0	0	0	0	0	0	0	0	0	0	0	0	0	0	0	0	-1	-1	29	15	27	6	23	7	15	27	30	15	9	6	2	31	4	19	30	15	7	9	30	28	15	28	28	13	9	10	11	24	30	21	27	11	8	14	27	29	14	14	13	16	13	2	17	22	24	30	21	16	3	23	5	2	3	28	20	14	23	3	9	30	22	22	0	0	0	0	0	0	0	0	0	0	0	0	0	0	0	0
0	0	0	0	0	0	0	0	0	0	0	0	0	0	0	0	15	12	26	15	15	7	26	3	25	8	11	23	7	21	11	5	13	27	24	7	3	23	4	17	22	4	20	15	13	13	23	21	9	16	28	7	21	9	15	28	17	29	12	24	10	14	4	6	26	4	17	17	24	1	15	8	16	20	30	27	10	21	19	22	-1	-1	0	0	0	0	0	0	0	0	0	0	0	0	0	0	0	0
0	0	0	0	0	0	0	0	0	0	0	0	0	0	0	0	-1	-1	30	27	26	20	27	21	2	21	28	29	23	26	16	2	17	23	9	27	29	15	5	10	1	5	5	2	19	9	9	6	5	4	2	11	26	11	13	4	23	6	17	29	8	16	11	12	6	25	1	19	21	9	18	9	12	8	17	18	7	24	2	2	26	20	0	0	0	0	0	0	0	0	0	0	0	0	0	0	0	0
0	0	0	0	0	0	0	0	0	0	0	0	0	0	0	0	18	17	30	23	19	28	24	16	13	5	30	16	25	5	10	16	26	4	27	30	23	2	21	20	25	23	4	20	12	2	28	3	10	9	14	17	26	27	2	28	23	22	21	16	8	17	31	2	12	6	9	17	6	17	2	5	10	7	18	5	7	29	4	18	-1	-1	0	0	0	0	0	0	0	0	0	0	0	0	0	0	0	0
0	0	0	0	0	0	0	0	0	0	0	0	0	0	0	0	-1	-1	23	12	30	9	29	7	3	29	8	2	10	29	18	8	3	8	14	4	29	15	8	29	20	24	26	15	29	23	16	18	11	16	18	28	23	12	3	8	8	10	19	11	21	21	26	1	11	24	12	12	5	23	20	1	31	28	26	22	26	15	10	21	22	15	0	0	0	0	0	0	0	0	0	0	0	0	0	0	0	0
0	0	0	0	0	0	0	0	0	0	0	0	0	0	0	0	24	4	18	8	6	9	13	5	11	8	4	13	3	21	2	4	31	9	4	15	29	31	1	14	6	1	18	17	27	6	4	24	14	21	8	5	7	30	16	6	30	14	25	24	28	1	13	21	16	16	11	10	16	24	20	31	14	19	25	9	11	16	2	28	-1	-1	0	0	0	0	0	0	0	0	0	0	0	0	0	0	0	0
0	0	0	0	0	0	0	0	0	0	0	0	0	0	0	0	-1	-1	16	9	13	9	20	10	6	27	26	5	22	11	15	2	28	7	11	25	9	1	27	22	10	5	30	19	20	18	21	9	6	7	10	1	18	16	12	25	11	12	13	28	1	2	25	5	13	4	26	25	16	17	26	5	18	5	27	29	26	27	18	29	5	30	0	0	0	0	0	0	0	0	0	0	0	0	0	0	0	0
0	0	0	0	0	0	0	0	0	0	0	0	0	0	0	0	31	26	31	24	13	27	10	17	27	6	15	5	1	6	25	27	24	6	15	22	21	30	29	2	29	4	10	22	19	19	9	14	21	29	14	23	5	8	22	8	5	27	11	22	8	30	30	12	8	6	1	14	10	9	13	28	8	15	27	8	19	28	4	20	-1	-1	0	0	0	0	0	0	0	0	0	0	0	0	0	0	0	0
0	0	0	0	0	0	0	0	0	0	0	0	0	0	0	0	-1	-1	18	11	12	30	5	18	23	2	2	4	24	6	18	10	1	26	18	17	3	31	11	3	7	12	17	26	29	15	21	23	5	11	10	6	23	16	6	15	23	14	12	31	1	8	29	5	23	3	2	31	4	17	12	1	24	29	13	8	9	11	31	18	10	6	0	0	0	0	0	0	0	0	0	0	0	0	0	0	0	0
0	0	0	0	0	0	0	0	0	0	0	0	0	0	0	0	8	18	21	1	29	24	30	11	16	27	10	5	4	24	15	25	22	23	31	19	30	16	6	25	2	28	17	21	5	27	31	1	31	17	25	20	29	16	9	3	10	26	25	14	8	8	29	31	19	23	26	9	23	8	28	8	9	29	3	27	27	1	12	8	-1	-1	0	0	0	0	0	0	0	0	0	0	0	0	0	0	0	0
0	0	0	0	0	0	0	0	0	0	0	0	0	0	0	0	-1	-1	6	28	13	4	3	17	2	24	22	17	22	12	4	16	15	31	25	26	21	30	24	29	8	5	10	2	11	27	31	6	14	14	29	17	7	15	26	29	24	6	6	11	26	8	5	29	1	10	28	1	21	4	11	8	22	23	15	2	9	31	7	15	14	12	0	0	0	0	0	0	0	0	0	0	0	0	0	0	0	0
0	0	0	0	0	0	0	0	0	0	0	0	0	0	0	0	12	1	31	28	25	28	11	4	17	23	7	14	28	6	11	28	6	10	21	24	11	1	2	5	8	9	4	25	21	9	16	26	8	22	30	26	1	14	9	25	3	10	20	23	25	22	4	23	19	8	17	16	22	18	14	24	19	1	19	22	13	5	6	26	-1	-1	0	0	0	0	0	0	0	0	0	0	0	0	0	0	0	0
0	0	0	0	0	0	0	0	0	0	0	0	0	0	0	0	-1	0	-1	0	-1	0	-1	0	-1	0	-1	0	-1	0	-1	0	-1	0	-1	0	-1	0	-1	0	-1	0	-1	0	-1	0	-1	0	-1	0	-1	0	-1	0	-1	0	-1	0	-1	0	-1	0	-1	0	-1	0	-1	0	-1	0	-1	0	-1	0	-1	0	-1	0	-1	0	-1	0	0	0	0	0	0	0	0	0	0	0	0	0	0	0	0	0
0	0	0	0	0	0	0	0	0	0	0	0	0	0	0	0	-1	0	-1	0	-1	0	-1	0	-1	0	-1	0	-1	0	-1	0	-1	0	-1	0	-1	0	-1	0	-1	0	-1	0	-1	0	-1	0	-1	0	-1	0	-1	0	-1	0	-1	0	-1	0	-1	0	-1	0	-1	0	-1	0	-1	0	-1	0	-1	0	-1	0	-1	0	-1	0	-1	0	0	0	0	0	0	0	0	0	0	0	0	0	0	0	0	0

### Sheet: FigS44D_568_HEART_X
col	col	col	col	col	col	col	col	col	col	col	col	col	col	col	col	col	col	col	col	col	col	col	col	col	col	col	col	col	col	col	col	col	col	col	col	col	col	col	col	col	col	col	col	col	col	col	col	col	col	col	col	col	col	col	col	col	col	col	col	col	col	col	col	col	col	col	col	col	col	col	col	col	col	col	col	col	col	col	col	col	col	col	col	col	col	col	col	col	col	col	col	col	col	col	col	col	col	col	col	col	col	col	col	col	col	col	col	col	col	col	col	col	col	col	col	col	col	col	col	col	col	col	col	col	col	col	col	col	col	col	col	col	col	col	col	col	col	col	col	col	col	col	col	col	col	col	col	col	col	col	col	col	col	col	col	col	col
0	0	0	0	0	0	0	0	0	0	0	0	0	0	0	0	0	0	0	0	0	0	0	0	0	0	0	0	0	0	0	0	11	13	20	21	11	1	28	3	30	18	15	14	16	31	19	1	5	27	29	8	25	22	29	17	14	13	7	25	29	29	30	8	0	0	0	0	0	0	0	0	0	0	0	0	0	0	0	0	0	0	0	0	0	0	0	0	0	0	0	0	0	0	1	27	1	28	23	13	25	3	5	4	18	12	5	8	30	21	20	15	16	28	11	22	7	15	23	12	24	5	13	28	21	15	0	0	0	0	0	0	0	0	0	0	0	0	0	0	0	0	0	0	0	0	0	0	0	0	0	0	0	0	0	0	0	0
0	0	0	0	0	0	0	0	0	0	0	0	0	0	0	0	0	0	0	0	0	0	0	0	0	0	0	0	0	0	0	0	27	5	29	20	28	9	12	1	2	18	6	12	19	24	11	12	12	13	27	14	23	21	26	9	9	27	27	17	27	1	11	10	0	0	0	0	0	0	0	0	0	0	0	0	0	0	0	0	0	0	0	0	0	0	0	0	0	0	0	0	0	0	13	23	15	7	9	20	30	14	17	18	16	21	29	31	7	8	26	16	24	29	11	12	28	19	29	22	25	23	7	10	6	7	0	0	0	0	0	0	0	0	0	0	0	0	0	0	0	0	0	0	0	0	0	0	0	0	0	0	0	0	0	0	0	0
0	0	0	0	0	0	0	0	0	0	0	0	0	0	0	0	0	0	0	0	0	0	0	0	0	0	0	0	0	0	0	0	17	6	13	20	28	23	20	15	25	3	19	31	3	25	21	2	31	11	20	30	29	20	7	14	29	7	22	3	7	2	24	17	0	0	0	0	0	0	0	0	0	0	0	0	0	0	0	0	0	0	0	0	0	0	0	0	0	0	0	0	0	0	25	22	17	15	25	21	23	12	23	24	30	25	4	13	9	9	11	12	21	25	6	20	7	7	5	21	1	5	13	24	10	28	0	0	0	0	0	0	0	0	0	0	0	0	0	0	0	0	0	0	0	0	0	0	0	0	0	0	0	0	0	0	0	0
0	0	0	0	0	0	0	0	0	0	0	0	0	0	0	0	0	0	0	0	0	0	0	0	0	0	0	0	0	0	0	0	17	15	16	4	10	13	28	10	10	6	26	28	8	23	19	10	25	11	29	12	3	28	28	31	4	8	23	16	12	4	18	30	0	0	0	0	0	0	0	0	0	0	0	0	0	0	0	0	0	0	0	0	0	0	0	0	0	0	0	0	0	0	4	28	19	5	23	29	7	15	4	17	1	10	18	8	31	13	25	25	3	26	25	14	17	20	3	18	4	7	1	6	7	12	0	0	0	0	0	0	0	0	0	0	0	0	0	0	0	0	0	0	0	0	0	0	0	0	0	0	0	0	0	0	0	0
0	0	0	0	0	0	0	0	0	0	0	0	0	0	0	0	0	0	0	0	0	0	0	0	0	0	0	0	0	0	0	0	6	28	16	22	7	5	5	18	3	14	5	22	28	16	17	23	5	11	25	26	11	7	20	28	17	4	17	17	13	4	12	7	0	0	0	0	0	0	0	0	0	0	0	0	0	0	0	0	0	0	0	0	0	0	0	0	0	0	0	0	0	0	25	29	15	18	22	29	7	6	12	10	16	19	29	3	30	23	20	22	29	1	7	3	26	22	29	22	31	12	10	4	25	20	0	0	0	0	0	0	0	0	0	0	0	0	0	0	0	0	0	0	0	0	0	0	0	0	0	0	0	0	0	0	0	0
0	0	0	0	0	0	0	0	0	0	0	0	0	0	0	0	0	0	0	0	0	0	0	0	0	0	0	0	0	0	0	0	29	10	24	14	23	3	4	11	26	31	4	24	28	22	19	18	26	15	6	31	24	17	8	8	29	14	17	21	14	7	4	5	0	0	0	0	0	0	0	0	0	0	0	0	0	0	0	0	0	0	0	0	0	0	0	0	0	0	0	0	0	0	8	11	22	24	16	16	28	20	9	2	4	19	23	4	15	9	4	13	9	19	17	29	14	6	22	17	21	21	25	9	12	20	0	0	0	0	0	0	0	0	0	0	0	0	0	0	0	0	0	0	0	0	0	0	0	0	0	0	0	0	0	0	0	0
0	0	0	0	0	0	0	0	0	0	0	0	0	0	0	0	0	0	0	0	0	0	0	0	0	0	0	0	0	0	0	0	20	31	29	14	8	9	24	18	15	16	6	22	29	27	27	10	25	28	22	10	8	25	30	24	29	24	17	12	10	29	30	19	0	0	0	0	0	0	0	0	0	0	0	0	0	0	0	0	0	0	0	0	0	0	0	0	0	0	0	0	0	0	15	8	5	25	31	31	24	28	12	18	3	23	27	27	13	3	13	23	13	9	24	23	30	12	18	25	23	25	3	1	30	1	0	0	0	0	0	0	0	0	0	0	0	0	0	0	0	0	0	0	0	0	0	0	0	0	0	0	0	0	0	0	0	0
0	0	0	0	0	0	0	0	0	0	0	0	0	0	0	0	0	0	0	0	0	0	0	0	0	0	0	0	0	0	0	0	2	11	21	27	16	17	3	5	4	15	4	27	26	22	1	6	11	16	9	10	10	13	17	21	8	31	28	1	7	6	9	11	0	0	0	0	0	0	0	0	0	0	0	0	0	0	0	0	0	0	0	0	0	0	0	0	0	0	0	0	0	0	14	27	15	4	9	31	13	4	1	3	15	17	6	30	21	7	6	24	3	19	10	26	25	20	15	12	12	4	12	6	7	8	0	0	0	0	0	0	0	0	0	0	0	0	0	0	0	0	0	0	0	0	0	0	0	0	0	0	0	0	0	0	0	0
0	0	0	0	0	0	0	0	0	0	0	0	0	0	0	0	0	0	0	0	0	0	0	0	0	0	0	0	0	0	0	0	5	28	14	27	4	4	3	11	6	1	5	28	15	20	23	28	16	19	10	3	20	11	26	31	28	26	12	2	27	16	24	15	0	0	0	0	0	0	0	0	0	0	0	0	0	0	0	0	0	0	0	0	0	0	0	0	0	0	0	0	0	0	2	19	21	23	7	2	9	25	12	30	1	27	25	28	15	13	27	31	9	21	10	14	24	28	29	22	26	22	15	6	4	18	0	0	0	0	0	0	0	0	0	0	0	0	0	0	0	0	0	0	0	0	0	0	0	0	0	0	0	0	0	0	0	0
0	0	0	0	0	0	0	0	0	0	0	0	0	0	0	0	0	0	0	0	0	0	0	0	0	0	0	0	0	0	0	0	26	30	27	11	22	31	7	29	16	6	5	17	21	16	18	24	25	17	18	9	6	5	15	13	3	3	1	30	30	15	28	30	0	0	0	0	0	0	0	0	0	0	0	0	0	0	0	0	0	0	0	0	0	0	0	0	0	0	0	0	0	0	11	25	27	8	9	5	29	14	17	18	29	18	28	28	24	15	12	21	12	28	23	13	31	24	21	5	15	21	26	13	19	24	0	0	0	0	0	0	0	0	0	0	0	0	0	0	0	0	0	0	0	0	0	0	0	0	0	0	0	0	0	0	0	0
0	0	0	0	0	0	0	0	0	0	0	0	0	0	0	0	0	0	0	0	0	0	0	0	0	0	0	0	0	0	0	0	4	18	28	29	15	29	19	12	12	1	26	17	23	26	5	27	3	28	26	18	21	5	30	7	1	25	31	1	19	13	25	11	0	0	0	0	0	0	0	0	0	0	0	0	0	0	0	0	0	0	0	0	0	0	0	0	0	0	0	0	0	0	16	25	13	6	25	31	22	4	7	16	20	17	6	21	23	20	7	1	2	13	21	15	19	22	12	14	24	13	10	29	27	20	0	0	0	0	0	0	0	0	0	0	0	0	0	0	0	0	0	0	0	0	0	0	0	0	0	0	0	0	0	0	0	0
0	0	0	0	0	0	0	0	0	0	0	0	0	0	0	0	0	0	0	0	0	0	0	0	0	0	0	0	0	0	0	0	31	4	12	30	17	29	25	6	21	6	11	8	2	26	12	18	24	14	15	24	10	2	19	12	28	17	9	6	19	21	12	28	0	0	0	0	0	0	0	0	0	0	0	0	0	0	0	0	0	0	0	0	0	0	0	0	0	0	0	0	0	0	15	27	23	5	10	25	17	22	15	27	13	6	7	4	11	4	31	23	2	5	19	19	1	8	14	3	8	5	12	24	5	13	0	0	0	0	0	0	0	0	0	0	0	0	0	0	0	0	0	0	0	0	0	0	0	0	0	0	0	0	0	0	0	0
0	0	0	0	0	0	0	0	0	0	0	0	0	0	0	0	0	0	0	0	0	0	0	0	0	0	0	0	0	0	0	0	19	9	19	6	6	4	8	9	6	11	4	23	6	5	26	23	19	24	13	16	8	3	24	17	26	3	3	16	10	9	29	1	0	0	0	0	0	0	0	0	0	0	0	0	0	0	0	0	0	0	0	0	0	0	0	0	0	0	0	0	0	0	18	24	15	5	23	23	6	31	17	26	30	31	8	5	12	19	18	7	16	20	16	27	21	30	20	30	15	23	3	6	12	26	0	0	0	0	0	0	0	0	0	0	0	0	0	0	0	0	0	0	0	0	0	0	0	0	0	0	0	0	0	0	0	0
0	0	0	0	0	0	0	0	0	0	0	0	0	0	0	0	0	0	0	0	0	0	0	0	0	0	0	0	0	0	0	0	28	25	16	18	16	10	15	1	16	9	14	19	11	24	11	9	25	20	16	21	21	25	25	24	20	31	26	2	7	24	28	4	0	0	0	0	0	0	0	0	0	0	0	0	0	0	0	0	0	0	0	0	0	0	0	0	0	0	0	0	0	0	27	25	15	28	6	6	28	16	22	5	15	22	3	4	9	16	10	6	24	18	30	27	10	6	9	17	4	7	30	22	24	19	0	0	0	0	0	0	0	0	0	0	0	0	0	0	0	0	0	0	0	0	0	0	0	0	0	0	0	0	0	0	0	0
0	0	0	0	0	0	0	0	0	0	0	0	0	0	0	0	0	0	0	0	0	0	0	0	0	0	0	0	0	0	0	0	17	29	23	12	31	19	12	24	10	5	3	5	25	31	17	8	16	2	31	16	20	30	17	4	3	13	4	16	17	9	5	3	0	0	0	0	0	0	0	0	0	0	0	0	0	0	0	0	0	0	0	0	0	0	0	0	0	0	0	0	0	0	1	18	23	26	1	7	12	8	18	13	26	5	12	9	3	17	28	6	23	15	23	2	20	8	9	29	23	12	8	22	12	11	0	0	0	0	0	0	0	0	0	0	0	0	0	0	0	0	0	0	0	0	0	0	0	0	0	0	0	0	0	0	0	0
0	0	0	0	0	0	0	0	0	0	0	0	0	0	0	0	0	0	0	0	0	0	0	0	0	0	0	0	0	0	0	0	2	15	12	23	10	2	30	4	30	16	6	12	21	27	3	9	1	30	29	10	31	12	30	20	6	19	3	27	1	29	25	30	0	0	0	0	0	0	0	0	0	0	0	0	0	0	0	0	0	0	0	0	0	0	0	0	0	0	0	0	0	0	26	5	4	29	17	11	3	18	15	28	15	7	23	3	11	13	6	8	12	22	27	8	10	18	6	12	27	22	3	22	5	31	0	0	0	0	0	0	0	0	0	0	0	0	0	0	0	0	0	0	0	0	0	0	0	0	0	0	0	0	0	0	0	0
0	0	0	0	0	0	0	0	0	0	0	0	0	0	0	0	14	26	15	27	18	26	21	7	21	27	11	21	3	8	4	16	23	26	19	23	13	5	6	15	9	1	23	11	4	15	22	6	1	10	7	6	17	21	7	7	30	26	23	6	10	17	2	23	28	20	4	30	29	9	11	20	29	19	28	6	18	9	24	10	3	28	8	25	11	8	11	7	10	17	19	25	30	13	13	4	10	31	3	10	3	17	9	16	20	26	31	14	21	16	22	31	13	21	24	29	6	10	10	28	14	18	4	4	14	1	11	19	3	23	7	20	24	29	26	19	22	30	10	10	16	26	-1	-1	0	0	0	0	0	0	0	0	0	0	0	0	0	0
0	0	0	0	0	0	0	0	0	0	0	0	0	0	-1	-1	18	14	19	3	2	31	1	5	1	22	7	18	7	19	23	4	9	18	5	31	12	26	28	5	30	6	24	28	27	5	9	9	14	2	21	4	2	10	24	24	11	26	21	17	5	28	15	21	29	2	28	5	15	26	6	7	26	15	8	29	13	4	7	23	27	28	15	10	2	10	24	30	6	4	17	1	22	7	30	11	14	3	18	8	7	16	31	19	10	21	4	30	27	21	16	11	24	30	13	24	10	21	11	17	6	26	27	29	18	24	23	9	21	30	11	30	25	25	10	24	19	19	17	17	31	23	0	0	0	0	0	0	0	0	0	0	0	0	0	0	0	0
0	0	0	0	0	0	0	0	0	0	0	0	0	0	0	0	8	30	9	15	29	4	31	5	3	22	11	25	6	6	17	29	13	19	22	11	12	9	29	31	26	2	30	17	14	19	20	13	21	19	2	9	24	4	6	13	29	19	18	2	1	23	16	20	24	16	5	6	16	5	31	11	30	24	27	10	26	6	3	6	11	15	14	18	15	8	1	26	5	24	19	15	21	20	29	27	9	8	22	26	7	12	30	3	26	19	3	26	3	1	31	14	4	20	22	29	27	13	23	9	10	7	14	4	29	24	4	6	11	14	23	16	13	25	3	5	31	27	22	27	16	26	-1	-1	0	0	0	0	0	0	0	0	0	0	0	0	0	0
0	0	0	0	0	0	0	0	0	0	0	0	0	0	-1	-1	16	20	31	31	21	24	18	11	20	24	20	24	20	10	8	19	7	7	21	2	2	23	16	25	16	22	29	25	11	1	28	11	23	31	23	18	15	6	16	4	17	25	28	11	14	14	12	28	15	2	30	25	8	25	22	18	13	28	30	4	16	3	4	5	14	27	12	24	14	21	26	6	26	12	30	20	20	31	21	5	25	4	27	14	9	28	21	3	21	29	14	6	19	11	23	10	10	8	3	11	19	3	23	4	6	24	29	23	26	14	11	3	1	9	8	30	25	29	12	31	11	22	4	1	9	25	0	0	0	0	0	0	0	0	0	0	0	0	0	0	0	0
0	0	0	0	0	0	0	0	0	0	0	0	0	0	0	0	11	15	8	1	1	26	10	9	5	30	19	23	21	15	3	2	16	28	23	28	13	31	18	12	15	7	31	29	12	6	9	6	30	26	17	15	5	18	5	6	6	11	14	27	20	31	31	5	29	3	20	1	25	30	23	10	23	25	13	9	3	11	11	6	31	9	30	7	15	1	11	16	31	23	26	1	27	17	21	16	17	16	4	1	13	12	21	3	20	27	1	17	30	3	29	21	12	14	10	7	18	15	17	22	15	12	3	21	30	26	27	17	29	10	22	4	4	5	30	21	16	17	14	25	9	16	-1	-1	0	0	0	0	0	0	0	0	0	0	0	0	0	0
0	0	0	0	0	0	0	0	0	0	0	0	0	0	-1	-1	8	28	10	24	7	25	30	5	13	10	18	25	22	11	22	6	1	25	22	5	10	5	8	25	5	7	28	21	3	24	3	17	1	30	8	19	21	15	29	1	30	22	15	10	3	6	7	21	16	11	12	26	9	19	6	18	5	5	26	9	26	17	10	22	3	9	20	9	16	10	4	3	7	21	9	9	2	1	30	21	29	21	29	22	23	20	5	30	19	15	17	31	20	16	6	10	14	10	12	14	22	3	1	14	23	5	17	4	20	24	3	28	21	20	17	27	31	18	5	9	16	15	14	19	28	17	0	0	0	0	0	0	0	0	0	0	0	0	0	0	0	0
0	0	0	0	0	0	0	0	0	0	0	0	0	0	0	0	8	7	27	22	13	29	2	19	15	16	29	23	15	9	14	30	1	18	16	15	15	24	13	10	27	29	4	19	24	9	7	26	23	6	18	10	7	7	9	9	8	4	30	22	4	18	21	21	27	25	13	14	20	18	18	21	17	28	16	16	23	9	29	1	26	21	12	8	25	18	9	26	10	24	27	29	14	8	10	15	3	25	8	26	26	4	19	19	21	4	6	13	2	4	25	18	17	25	4	23	13	28	9	19	6	14	12	21	29	5	30	9	4	21	9	7	25	17	2	25	17	11	19	15	26	20	-1	-1	0	0	0	0	0	0	0	0	0	0	0	0	0	0
0	0	0	0	0	0	0	0	0	0	0	0	0	0	-1	-1	29	27	2	9	9	12	22	11	16	24	23	28	23	11	24	12	20	27	27	1	17	6	7	10	16	28	27	17	10	7	30	28	14	17	22	26	25	18	21	30	3	19	28	16	31	4	25	20	12	10	18	5	22	2	11	27	12	16	22	21	7	20	16	13	25	24	19	3	25	25	3	14	15	5	23	29	20	18	28	8	18	11	6	14	18	7	6	21	3	8	12	12	27	28	26	3	29	9	16	13	1	22	21	28	5	17	6	25	16	2	12	20	22	1	18	15	12	23	6	19	15	10	12	18	1	15	0	0	0	0	0	0	0	0	0	0	0	0	0	0	0	0
0	0	0	0	0	0	0	0	0	0	0	0	0	0	0	0	24	16	27	4	23	12	3	6	11	8	13	12	26	25	12	2	14	9	29	23	12	1	22	21	5	20	18	13	9	2	6	23	24	8	10	26	2	28	21	28	1	2	20	16	11	23	13	4	18	7	31	3	6	30	22	19	5	14	26	13	10	22	10	22	7	1	6	27	21	21	9	28	12	20	5	28	18	3	3	4	5	8	19	14	26	31	6	5	7	19	7	12	30	15	10	4	2	23	2	24	21	10	16	19	16	31	4	23	22	19	31	23	9	10	9	29	12	19	12	27	26	12	1	29	22	27	-1	-1	0	0	0	0	0	0	0	0	0	0	0	0	0	0
0	0	0	0	0	0	0	0	0	0	0	0	0	0	-1	-1	20	17	17	13	29	16	29	5	27	3	21	18	13	2	23	14	20	16	11	5	17	16	19	29	19	24	14	17	5	10	11	17	19	30	27	31	10	22	3	14	27	13	21	18	24	31	23	23	21	16	7	12	1	10	18	13	11	23	3	29	2	10	31	2	9	7	25	4	18	29	19	13	12	5	1	9	1	28	10	15	18	30	6	6	29	29	15	29	9	14	27	29	24	7	22	30	10	21	14	9	21	15	19	23	21	2	7	2	11	1	4	31	3	31	11	18	3	2	17	30	26	2	28	2	10	8	0	0	0	0	0	0	0	0	0	0	0	0	0	0	0	0
0	0	0	0	0	0	0	0	0	0	0	0	0	0	0	0	9	15	5	11	25	17	20	22	21	22	26	8	14	12	16	2	13	7	12	15	15	12	23	11	7	23	21	31	2	18	21	15	14	24	26	28	5	12	25	24	24	20	7	4	13	30	31	8	25	18	18	8	31	17	2	3	6	10	6	20	30	4	10	18	14	15	9	15	22	15	16	19	2	30	16	27	13	4	4	20	12	16	3	8	5	29	3	4	5	13	24	13	29	21	28	28	7	30	2	2	28	1	24	22	7	14	1	7	10	2	29	2	30	8	29	15	13	2	25	25	14	31	17	23	29	20	-1	-1	0	0	0	0	0	0	0	0	0	0	0	0	0	0
0	0	0	0	0	0	0	0	0	0	0	0	0	0	-1	-1	11	24	31	16	19	13	1	20	21	1	25	14	24	15	16	21	25	6	9	12	12	2	7	29	20	23	13	19	22	11	13	8	9	22	1	13	7	31	22	25	13	29	10	22	18	5	28	24	15	1	19	9	22	29	26	2	6	7	14	23	28	2	25	4	21	6	25	19	26	2	14	15	21	28	2	2	17	16	27	26	15	31	28	25	7	4	7	22	11	2	20	28	20	28	21	18	28	24	31	23	15	26	10	19	22	18	3	18	28	21	21	11	12	28	24	17	26	28	7	5	29	18	14	24	1	13	0	0	0	0	0	0	0	0	0	0	0	0	0	0	0	0
0	0	0	0	0	0	0	0	0	0	0	0	0	0	0	0	12	30	28	20	21	5	25	2	5	16	1	31	10	13	18	6	25	26	28	25	6	6	11	17	29	24	5	21	5	19	15	2	14	8	27	21	28	21	26	17	27	7	24	15	15	28	25	3	2	26	23	8	17	4	21	22	26	31	31	27	13	12	10	13	10	30	5	23	11	22	24	20	2	12	9	16	21	21	3	14	8	4	18	4	13	7	8	21	5	12	16	2	19	31	15	31	20	21	25	30	17	7	10	16	13	28	17	2	18	24	25	21	18	16	30	6	7	15	5	8	26	21	29	3	17	6	-1	-1	0	0	0	0	0	0	0	0	0	0	0	0	0	0
0	0	0	0	0	0	0	0	0	0	0	0	0	0	-1	-1	23	14	30	30	22	14	25	23	7	2	25	13	2	10	29	30	3	10	1	8	31	20	2	15	31	3	5	7	20	10	27	23	17	10	19	11	13	27	14	21	15	23	25	1	2	29	6	31	28	20	22	14	25	24	23	11	5	8	18	5	6	1	11	1	22	5	19	8	17	28	31	20	5	12	3	9	28	20	23	4	31	1	10	22	28	18	11	6	11	25	1	12	3	22	22	8	25	1	19	26	25	31	12	10	16	14	20	2	28	5	28	14	5	16	22	4	10	27	26	9	31	21	17	15	5	24	0	0	0	0	0	0	0	0	0	0	0	0	0	0	0	0
0	0	0	0	0	0	0	0	0	0	0	0	0	0	0	0	24	29	20	2	23	16	4	30	22	1	21	12	16	8	4	28	12	15	14	20	13	5	7	3	3	20	7	30	29	24	1	17	23	28	2	16	13	4	15	18	5	18	8	28	24	28	14	20	8	1	8	16	11	10	22	30	24	21	28	21	28	27	13	20	27	15	23	28	2	9	13	19	27	17	25	5	6	15	16	20	30	17	14	20	6	17	16	8	22	9	31	18	27	5	28	3	7	8	8	15	9	9	16	16	19	20	22	26	17	13	7	3	15	10	9	7	4	13	6	2	9	14	13	17	22	10	-1	-1	0	0	0	0	0	0	0	0	0	0	0	0	0	0
0	0	0	0	0	0	0	0	0	0	0	0	0	0	-1	-1	31	18	15	8	6	14	4	29	7	4	21	6	17	23	25	15	23	2	10	13	22	7	21	20	4	16	29	18	3	26	1	12	13	4	25	8	9	20	20	9	31	1	28	3	16	17	4	4	18	9	6	16	26	31	4	22	23	17	22	30	8	31	26	28	15	14	26	2	1	26	23	30	8	8	6	26	12	6	5	27	19	18	26	8	1	7	20	2	11	26	20	4	13	21	15	30	20	10	3	21	29	18	12	4	21	6	19	8	2	18	29	25	4	21	13	30	7	31	11	10	3	11	8	12	14	6	0	0	0	0	0	0	0	0	0	0	0	0	0	0	0	0
27	1	21	15	26	26	17	21	9	19	23	29	27	9	16	26	11	23	11	28	28	28	18	16	27	24	31	16	15	22	18	21	0	0	0	0	0	0	0	0	0	0	0	0	0	0	0	0	0	0	0	0	0	0	0	0	0	0	0	0	0	0	0	-1	21	17	16	7	17	28	2	14	27	5	20	3	28	26	14	8	29	13	26	2	14	1	15	14	11	30	22	4	20	18	-1	0	0	0	0	0	0	0	0	0	0	0	0	0	0	0	0	0	0	0	0	0	0	0	0	0	0	0	0	0	0	0	18	6	23	6	24	15	26	7	17	11	29	2	13	12	31	28	18	9	6	17	30	14	25	6	17	6	4	11	30	30	7	21
17	21	18	18	13	4	24	21	19	23	26	15	17	27	27	17	6	19	3	6	16	31	24	5	14	19	6	20	13	20	10	10	0	0	0	0	0	0	0	0	0	0	0	0	0	0	0	0	0	0	0	0	0	0	0	0	0	0	0	0	0	0	0	-1	22	29	9	14	18	31	2	31	5	12	11	15	6	1	16	18	6	18	13	16	31	17	12	13	6	18	15	18	6	18	-1	0	0	0	0	0	0	0	0	0	0	0	0	0	0	0	0	0	0	0	0	0	0	0	0	0	0	0	0	0	0	0	19	14	30	12	28	23	30	27	11	29	27	4	5	16	21	2	14	4	16	27	21	22	27	3	12	5	23	22	19	19	29	22
3	17	12	9	4	22	21	31	16	29	24	17	2	19	7	2	25	31	7	5	14	14	4	28	8	3	1	7	14	15	10	21	0	0	0	0	0	0	0	0	0	0	0	0	0	0	0	0	0	0	0	0	0	0	0	0	0	0	0	0	0	0	0	-1	15	28	13	16	31	18	12	22	24	3	19	29	22	13	14	24	17	28	28	5	17	3	6	7	6	11	8	26	6	4	-1	0	0	0	0	0	0	0	0	0	0	0	0	0	0	0	0	0	0	0	0	0	0	0	0	0	0	0	0	0	0	0	16	31	22	27	4	16	2	15	13	8	29	27	24	11	16	16	27	15	2	8	3	13	17	4	17	3	19	28	17	26	31	3
16	12	28	15	8	7	30	30	4	10	8	4	12	9	9	11	30	12	18	4	19	24	30	21	11	13	26	10	2	20	14	1	0	0	0	0	0	0	0	0	0	0	0	0	0	0	0	0	0	0	0	0	0	0	0	0	0	0	0	0	0	0	0	-1	2	15	23	23	26	27	5	30	20	4	15	10	9	20	17	5	26	20	28	13	1	12	9	4	7	5	20	23	8	16	-1	0	0	0	0	0	0	0	0	0	0	0	0	0	0	0	0	0	0	0	0	0	0	0	0	0	0	0	0	0	0	0	10	13	16	26	22	3	12	3	3	11	15	30	21	19	30	25	10	27	1	31	5	11	6	21	19	9	4	1	23	23	18	6
22	7	23	12	27	19	23	28	9	20	14	8	23	23	31	13	29	24	14	7	10	19	19	23	25	28	31	25	21	4	1	17	0	0	0	0	0	0	0	0	0	0	0	0	0	0	0	0	0	0	0	0	0	0	0	0	0	0	0	0	0	0	0	-1	11	15	8	3	1	8	5	19	8	26	7	2	17	6	6	31	21	1	3	30	13	29	19	3	13	23	21	24	3	3	-1	0	0	0	0	0	0	0	0	0	0	0	0	0	0	0	0	0	0	0	0	0	0	0	0	0	0	0	0	0	0	0	20	17	7	18	20	9	16	23	11	2	11	28	19	30	21	9	31	31	6	18	18	3	20	28	8	25	8	12	25	24	21	30
6	19	2	16	25	5	2	11	15	3	2	5	17	7	10	5	8	9	5	15	24	14	25	29	15	18	22	21	2	9	5	7	0	0	0	0	0	0	0	0	0	0	0	0	0	0	0	0	0	0	0	0	0	0	0	0	0	0	0	0	0	0	0	-1	11	21	12	26	28	18	10	31	15	23	5	4	5	22	26	30	1	20	27	18	18	28	2	4	16	14	9	2	28	14	-1	0	0	0	0	0	0	0	0	0	0	0	0	0	0	0	0	0	0	0	0	0	0	0	0	0	0	0	0	0	0	0	26	10	29	13	16	13	29	6	2	19	5	12	14	7	7	1	3	26	7	31	31	18	12	1	2	24	12	30	19	6	13	11
26	1	15	14	14	20	3	3	30	31	19	16	4	4	19	7	14	9	22	26	7	6	2	12	15	18	29	21	1	13	23	9	0	0	0	0	0	0	0	0	0	0	0	0	0	0	0	0	0	0	0	0	0	0	0	0	0	0	0	0	0	0	0	-1	18	9	28	28	11	21	23	31	8	22	28	31	13	7	1	11	31	2	23	26	3	30	14	2	28	23	23	22	11	20	-1	0	0	0	0	0	0	0	0	0	0	0	0	0	0	0	0	0	0	0	0	0	0	0	0	0	0	0	0	0	0	0	23	16	16	3	5	23	11	26	30	9	27	6	9	29	20	23	2	3	21	19	9	25	29	20	18	4	5	18	22	4	15	11
10	6	18	3	13	23	14	21	1	8	12	25	8	23	25	9	1	8	4	15	15	20	16	6	25	7	23	11	27	13	27	23	0	0	0	0	0	0	0	0	0	0	0	0	0	0	0	0	0	0	0	0	0	0	0	0	0	0	0	0	0	0	0	-1	24	21	2	3	14	24	10	24	30	14	3	19	25	21	15	29	9	16	3	4	21	21	3	31	7	31	5	26	26	13	-1	0	0	0	0	0	0	0	0	0	0	0	0	0	0	0	0	0	0	0	0	0	0	0	0	0	0	0	0	0	0	0	19	16	22	15	10	27	31	15	15	8	30	26	12	30	15	23	20	31	17	1	22	17	25	6	14	28	12	23	24	11	18	17
24	2	12	3	25	8	29	20	21	8	13	22	19	19	14	6	3	18	14	4	11	11	6	15	17	1	19	5	8	16	28	4	0	0	0	0	0	0	0	0	0	0	0	0	0	0	0	0	0	0	0	0	0	0	0	0	0	0	0	0	0	0	0	-1	23	5	27	24	11	29	31	28	10	24	23	8	29	17	11	20	17	9	16	15	24	1	5	7	18	11	8	22	19	18	-1	0	0	0	0	0	0	0	0	0	0	0	0	0	0	0	0	0	0	0	0	0	0	0	0	0	0	0	0	0	0	0	27	16	28	20	1	23	19	6	12	4	25	20	11	14	27	11	10	19	14	22	26	13	28	7	5	26	22	28	9	7	16	7
1	30	2	9	13	18	6	4	5	21	3	30	17	9	26	1	2	13	18	28	17	12	19	1	1	15	29	21	2	29	1	19	0	0	0	0	0	0	0	0	0	0	0	0	0	0	0	0	0	0	0	0	0	0	0	0	0	0	0	0	0	0	0	-1	16	5	9	24	19	2	17	13	7	19	23	15	23	15	20	10	9	21	19	26	3	10	2	10	5	25	22	11	10	27	-1	0	0	0	0	0	0	0	0	0	0	0	0	0	0	0	0	0	0	0	0	0	0	0	0	0	0	0	0	0	0	0	2	14	5	11	19	11	6	27	26	5	28	1	14	1	13	17	17	23	28	25	8	26	26	27	24	15	21	11	13	8	10	17
24	16	6	21	12	15	17	4	9	14	31	29	1	16	13	31	26	2	10	24	17	12	1	26	15	16	11	22	26	31	15	27	0	0	0	0	0	0	0	0	0	0	0	0	0	0	0	0	0	0	0	0	0	0	0	0	0	0	0	0	0	0	0	-1	29	6	16	14	23	16	26	7	18	24	18	5	10	27	5	7	12	25	16	25	21	9	24	23	30	22	23	11	27	6	-1	0	0	0	0	0	0	0	0	0	0	0	0	0	0	0	0	0	0	0	0	0	0	0	0	0	0	0	0	0	0	0	13	10	25	19	26	15	30	3	9	28	19	25	13	24	21	5	18	31	30	27	16	27	3	11	13	15	19	6	6	31	28	7
31	15	17	4	10	7	30	21	26	20	10	3	1	24	3	21	30	6	27	16	2	19	30	31	26	26	4	27	26	7	29	26	0	0	0	0	0	0	0	0	0	0	0	0	0	0	0	0	0	0	0	0	0	0	0	0	0	0	0	0	0	0	0	-1	2	12	29	4	26	23	4	16	4	6	11	2	13	4	25	14	29	1	16	5	1	23	4	10	1	12	2	18	23	29	-1	0	0	0	0	0	0	0	0	0	0	0	0	0	0	0	0	0	0	0	0	0	0	0	0	0	0	0	0	0	0	0	23	19	23	4	31	18	15	3	6	25	8	21	11	26	2	1	16	10	25	20	19	7	14	28	24	29	16	30	21	1	4	7
19	13	10	7	9	17	18	18	19	27	26	25	5	5	21	17	6	20	18	9	11	3	28	9	17	6	15	8	9	5	11	24	0	0	0	0	0	0	0	0	0	0	0	0	0	0	0	0	0	0	0	0	0	0	0	0	0	0	0	0	0	0	0	-1	18	15	11	17	25	4	23	7	18	15	21	2	16	27	10	18	27	30	3	4	13	27	21	27	20	4	13	10	18	19	-1	0	0	0	0	0	0	0	0	0	0	0	0	0	0	0	0	0	0	0	0	0	0	0	0	0	0	0	0	0	0	0	5	12	16	11	4	10	24	28	10	15	11	25	6	24	25	31	17	23	1	4	16	12	20	19	29	10	3	3	1	31	28	13
23	31	27	12	13	29	2	13	18	30	10	21	19	4	14	19	29	23	1	17	16	15	26	22	24	9	7	1	5	10	30	9	0	0	0	0	0	0	0	0	0	0	0	0	0	0	0	0	0	0	0	0	0	0	0	0	0	0	0	0	0	0	0	-1	16	24	29	20	3	27	23	16	7	22	1	30	23	29	10	5	10	4	30	12	14	10	9	27	24	25	15	23	3	20	-1	0	0	0	0	0	0	0	0	0	0	0	0	0	0	0	0	0	0	0	0	0	0	0	0	0	0	0	0	0	0	0	1	10	22	12	26	10	17	10	31	21	29	13	18	30	11	5	11	22	6	26	11	29	31	2	17	10	5	14	12	15	9	8
4	17	2	27	6	1	31	21	8	6	11	2	3	12	10	14	8	31	26	3	22	8	6	21	16	29	9	14	10	17	19	11	0	0	0	0	0	0	0	0	0	0	0	0	0	0	0	0	0	0	0	0	0	0	0	0	0	0	0	0	0	0	0	-1	20	12	14	28	1	20	7	25	15	17	13	18	13	8	30	8	6	15	6	30	17	13	21	9	25	2	25	23	29	23	-1	0	0	0	0	0	0	0	0	0	0	0	0	0	0	0	0	0	0	0	0	0	0	0	0	0	0	0	0	0	0	0	12	24	20	25	11	8	19	26	3	29	28	26	12	3	21	26	29	2	4	25	29	26	14	8	22	21	4	6	7	30	5	6
27	16	6	25	20	22	27	16	30	27	26	1	5	19	22	22	3	30	26	14	27	23	27	5	29	29	24	15	8	24	29	10	0	0	0	0	0	0	0	0	0	0	0	0	0	0	0	0	0	0	0	0	0	0	0	0	0	0	0	0	0	0	0	-1	3	11	5	16	31	1	9	9	13	17	19	15	21	12	18	18	15	14	9	22	16	5	9	26	15	12	16	3	28	7	-1	0	0	0	0	0	0	0	0	0	0	0	0	0	0	0	0	0	0	0	0	0	0	0	0	0	0	0	0	0	0	0	11	8	18	16	27	17	14	11	26	8	18	3	31	17	27	30	18	29	21	27	1	26	11	21	26	19	1	20	27	23	3	22
6	4	4	13	3	13	7	14	31	19	17	19	1	18	22	28	12	4	29	22	30	17	31	21	2	23	30	31	6	3	11	21	0	0	0	0	0	0	0	0	0	0	0	0	0	0	0	0	0	0	0	0	0	0	0	0	0	0	0	0	0	0	0	0	0	0	0	0	0	0	0	0	0	0	0	0	0	0	0	0	0	0	0	0	0	0	0	0	0	0	0	0	0	0	0	0	0	0	0	0	0	0	0	0	0	0	0	0	0	0	0	0	0	0	0	0	0	0	0	0	0	0	0	0	0	0	1	10	22	23	22	17	6	26	23	26	21	25	31	11	29	29	8	8	28	18	12	4	13	19	21	19	15	19	28	11	17	9
18	18	15	26	4	24	3	30	4	23	28	24	18	30	14	28	19	27	31	1	5	21	1	19	2	17	2	21	28	25	27	26	0	0	0	0	0	0	0	0	0	0	0	0	0	0	0	0	0	0	0	0	0	0	0	0	0	0	0	0	0	0	0	0	0	0	0	0	0	0	0	0	0	0	0	0	0	0	0	0	0	0	0	0	0	0	0	0	0	0	0	0	0	0	0	0	0	0	0	0	0	0	0	0	0	0	0	0	0	0	0	0	0	0	0	0	0	0	0	0	0	0	0	0	0	0	20	17	12	20	1	30	6	1	6	26	9	21	27	28	27	21	31	8	1	11	18	28	19	25	5	26	21	25	30	26	4	9
31	7	8	28	31	25	5	30	30	17	18	5	9	14	30	25	3	22	20	31	15	14	3	21	9	6	3	15	13	2	10	9	0	0	0	0	0	0	0	0	0	0	0	0	0	0	0	0	0	0	0	0	0	0	0	0	0	0	0	0	0	0	0	0	0	0	0	0	0	0	0	0	0	0	0	0	0	0	0	0	0	0	0	0	0	0	0	0	0	0	0	0	0	0	0	0	0	0	0	0	0	0	0	0	0	0	0	0	0	0	0	0	0	0	0	0	0	0	0	0	0	0	0	0	0	0	10	9	27	8	14	4	25	19	30	19	27	26	4	26	16	3	3	24	25	3	12	13	6	15	24	4	25	20	16	4	23	25
20	16	2	2	15	10	22	9	24	11	9	16	6	25	13	7	10	15	11	4	12	20	8	11	15	15	16	13	16	3	25	5	0	0	0	0	0	0	0	0	0	0	0	0	0	0	0	0	0	0	0	0	0	0	0	0	0	0	0	0	0	0	0	0	0	0	0	0	0	0	0	0	0	0	0	0	0	0	0	0	0	0	0	0	0	0	0	0	0	0	0	0	0	0	0	0	0	0	0	0	0	0	0	0	0	0	0	0	0	0	0	0	0	0	0	0	0	0	0	0	0	0	0	0	0	0	15	2	3	18	24	2	18	27	18	27	4	25	30	1	25	25	28	30	28	13	7	29	25	21	31	22	10	9	26	20	25	9
9	3	16	22	26	7	11	5	31	26	2	17	17	12	1	6	6	23	26	2	25	16	15	28	19	24	20	24	28	17	15	8	0	0	0	0	0	0	0	0	0	0	0	0	0	0	0	0	0	0	0	0	0	0	0	0	0	0	0	0	0	0	0	0	0	0	0	0	0	0	0	0	0	0	0	0	0	0	0	0	0	0	0	0	0	0	0	0	0	0	0	0	0	0	0	0	0	0	0	0	0	0	0	0	0	0	0	0	0	0	0	0	0	0	0	0	0	0	0	0	0	0	0	0	0	0	13	22	12	11	3	27	31	12	1	6	8	17	26	23	24	3	27	25	17	18	3	20	1	12	26	14	14	18	20	3	6	15
17	2	3	27	8	20	15	30	5	18	5	2	24	28	18	21	15	23	15	8	2	19	10	28	6	11	2	30	2	6	11	19	0	0	0	0	0	0	0	0	0	0	0	0	0	0	0	0	0	0	0	0	0	0	0	0	0	0	0	0	0	0	0	0	0	0	0	0	0	0	0	0	0	0	0	0	0	0	0	0	0	0	0	0	0	0	0	0	0	0	0	0	0	0	0	0	0	0	0	0	0	0	0	0	0	0	0	0	0	0	0	0	0	0	0	0	0	0	0	0	0	0	0	0	0	0	17	10	16	20	10	9	26	1	23	4	13	7	8	15	20	19	10	22	5	17	5	31	19	11	18	31	15	1	28	27	8	28
20	19	25	4	19	12	9	9	15	2	27	17	8	2	6	17	1	7	20	17	10	28	11	13	21	5	27	5	15	17	3	12	0	0	0	0	0	0	0	0	0	0	0	0	0	0	0	0	0	0	0	0	0	0	0	0	0	0	0	0	0	0	0	0	0	0	0	0	0	0	0	0	0	0	0	0	0	0	0	0	0	0	0	0	0	0	0	0	0	0	0	0	0	0	0	0	0	0	0	0	0	0	0	0	0	0	0	0	0	0	0	0	0	0	0	0	0	0	0	0	0	0	0	0	0	0	27	7	21	6	10	19	16	25	21	11	29	9	8	15	4	1	29	9	10	24	13	7	6	4	17	10	7	20	8	9	12	24
3	26	7	11	21	11	17	21	3	20	7	19	3	28	20	29	10	7	3	3	23	27	11	8	16	29	27	2	10	31	19	6	0	0	0	0	0	0	0	0	0	0	0	0	0	0	0	0	0	0	0	0	0	0	0	0	0	0	0	0	0	0	0	0	0	0	0	0	0	0	0	0	0	0	0	0	0	0	0	0	0	0	0	0	0	0	0	0	0	0	0	0	0	0	0	0	0	0	0	0	0	0	0	0	0	0	0	0	0	0	0	0	0	0	0	0	0	0	0	0	0	0	0	0	0	0	4	18	30	4	22	13	13	13	28	21	28	30	30	18	9	5	19	12	5	6	22	22	22	2	31	31	31	25	3	7	4	29
25	18	25	4	22	14	14	25	26	10	22	19	5	6	18	23	15	29	9	18	1	13	16	30	4	30	18	15	31	27	17	10	0	0	0	0	0	0	0	0	0	0	0	0	0	0	0	0	0	0	0	0	0	0	0	0	0	0	0	0	0	0	0	0	0	0	0	0	0	0	0	0	0	0	0	0	0	0	0	0	0	0	0	0	0	0	0	0	0	0	0	0	0	0	0	0	0	0	0	0	0	0	0	0	0	0	0	0	0	0	0	0	0	0	0	0	0	0	0	0	0	0	0	0	0	0	21	8	4	11	27	16	22	13	18	21	11	4	15	4	8	7	9	10	9	20	13	13	26	7	26	24	3	19	6	14	24	3
6	17	24	25	30	7	31	4	24	17	26	27	26	30	16	14	4	9	14	22	4	18	5	24	24	11	29	21	30	15	25	12	0	0	0	0	0	0	0	0	0	0	0	0	0	0	0	0	0	0	0	0	0	0	0	0	0	0	0	0	0	0	0	0	0	0	0	0	0	0	0	0	0	0	0	0	0	0	0	0	0	0	0	0	0	0	0	0	0	0	0	0	0	0	0	0	0	0	0	0	0	0	0	0	0	0	0	0	0	0	0	0	0	0	0	0	0	0	0	0	0	0	0	0	0	0	9	6	23	7	31	24	21	6	2	27	28	24	24	31	10	10	17	16	16	7	2	9	16	31	31	10	30	30	14	24	16	9
4	27	22	29	28	7	10	15	2	7	28	9	11	3	13	12	8	23	10	6	22	14	19	4	6	22	29	6	2	16	4	10	0	0	0	0	0	0	0	0	0	0	0	0	0	0	0	0	0	0	0	0	0	0	0	0	0	0	0	0	0	0	0	0	0	0	0	0	0	0	0	0	0	0	0	0	0	0	0	0	0	0	0	0	0	0	0	0	0	0	0	0	0	0	0	0	0	0	0	0	0	0	0	0	0	0	0	0	0	0	0	0	0	0	0	0	0	0	0	0	0	0	0	0	0	0	4	1	26	28	24	9	9	15	29	16	17	16	6	24	15	28	18	12	16	20	5	12	12	30	15	23	27	23	14	7	11	15
25	30	17	28	1	14	4	1	24	29	27	27	31	16	5	22	4	25	23	5	10	13	20	23	8	2	18	25	21	13	5	6	0	0	0	0	0	0	0	0	0	0	0	0	0	0	0	0	0	0	0	0	0	0	0	0	0	0	0	0	0	0	0	0	0	0	0	0	0	0	0	0	0	0	0	0	0	0	0	0	0	0	0	0	0	0	0	0	0	0	0	0	0	0	0	0	0	0	0	0	0	0	0	0	0	0	0	0	0	0	0	0	0	0	0	0	0	0	0	0	0	0	0	0	0	0	21	2	20	3	21	15	9	3	21	11	11	22	9	13	16	1	18	28	3	13	16	25	20	14	30	4	21	8	7	11	17	23
18	18	10	13	19	19	19	3	25	30	13	23	17	2	11	24	11	26	30	23	16	22	24	30	15	1	30	18	26	5	20	13	0	0	0	0	0	0	0	0	0	0	0	0	0	0	0	0	0	0	0	0	0	0	0	0	0	0	0	0	0	0	0	0	0	0	0	0	0	0	0	0	0	0	0	0	0	0	0	0	0	0	0	0	0	0	0	0	0	0	0	0	0	0	0	0	0	0	0	0	0	0	0	0	0	0	0	0	0	0	0	0	0	0	0	0	0	0	0	0	0	0	0	0	0	0	27	22	20	3	12	11	5	28	14	24	24	7	16	11	16	19	2	18	1	31	1	12	28	8	22	7	23	15	17	19	9	24
11	28	2	8	9	19	31	19	18	12	8	25	7	22	16	6	30	20	9	26	13	1	21	21	23	19	10	15	17	6	11	27	0	0	0	0	0	0	0	0	0	0	0	0	0	0	0	0	0	0	0	0	0	0	0	0	0	0	0	0	0	0	0	0	0	0	0	0	0	0	0	0	0	0	0	0	0	0	0	0	0	0	0	0	0	0	0	0	0	0	0	0	0	0	0	0	0	0	0	0	0	0	0	0	0	0	0	0	0	0	0	0	0	0	0	0	0	0	0	0	0	0	0	0	0	0	1	23	24	7	6	29	23	9	18	25	15	17	9	31	12	8	17	2	8	25	6	29	19	7	31	23	14	6	28	18	22	21
8	20	20	11	3	5	14	4	9	3	19	28	18	31	27	5	4	13	17	7	28	3	22	10	22	25	11	5	12	21	17	20	0	0	0	0	0	0	0	0	0	0	0	0	0	0	0	0	0	0	0	0	0	0	0	0	0	0	0	0	0	0	0	0	0	0	0	0	0	0	0	0	0	0	0	0	0	0	0	0	0	0	0	0	0	0	0	0	0	0	0	0	0	0	0	0	0	0	0	0	0	0	0	0	0	0	0	0	0	0	0	0	0	0	0	0	0	0	0	0	0	0	0	0	0	0	18	4	14	29	6	14	31	16	14	6	6	7	25	27	1	18	19	28	7	3	29	29	9	8	6	19	7	9	7	6	23	12
12	8	22	31	24	23	14	8	9	29	19	2	30	29	10	29	28	10	9	23	27	12	6	29	31	12	23	11	26	1	7	13	0	0	0	0	0	0	0	0	0	0	0	0	0	0	0	0	0	0	0	0	0	0	0	0	0	0	0	0	0	0	0	0	0	0	0	0	0	0	0	0	0	0	0	0	0	0	0	0	0	0	0	0	0	0	0	0	0	0	0	0	0	0	0	0	0	0	0	0	0	0	0	0	0	0	0	0	0	0	0	0	0	0	0	0	0	0	0	0	0	0	0	0	0	0	26	9	24	4	21	7	26	23	8	10	13	22	24	19	8	29	30	12	24	21	12	7	7	15	20	11	7	14	14	11	22	5
0	0	0	0	0	0	0	0	0	0	0	0	0	0	0	0	9	24	16	12	17	12	23	25	12	17	1	31	30	6	26	22	8	20	7	1	11	17	7	24	11	24	5	15	5	6	2	16	0	0	0	0	0	0	0	0	0	0	0	0	0	0	0	0	0	0	0	0	0	0	0	0	0	0	0	0	0	0	0	0	0	0	0	0	0	0	0	0	0	0	0	0	0	0	0	0	0	0	0	0	0	0	0	0	0	0	0	0	0	0	17	21	17	20	14	3	19	20	6	16	1	24	5	16	25	31	8	27	27	7	1	31	26	28	26	8	20	14	26	25	29	10	0	0	0	0	0	0	0	0	0	0	0	0	0	0	0	0
0	0	0	0	0	0	0	0	0	0	0	0	0	0	0	0	24	7	10	5	3	8	22	16	24	23	13	20	26	15	27	23	21	19	26	12	16	4	11	3	2	24	24	21	26	23	13	26	0	0	0	0	0	0	0	0	0	0	0	0	0	0	0	0	0	0	0	0	0	0	0	0	0	0	0	0	0	0	0	0	0	0	0	0	0	0	0	0	0	0	0	0	0	0	0	0	0	0	0	0	0	0	0	0	0	0	0	0	0	0	5	10	4	31	10	6	4	14	2	14	16	23	10	25	6	25	26	1	26	22	20	24	27	28	4	15	14	31	11	20	21	27	0	0	0	0	0	0	0	0	0	0	0	0	0	0	0	0
0	0	0	0	0	0	0	0	0	0	0	0	0	0	0	0	27	15	15	7	27	20	3	13	4	2	14	18	23	19	4	11	9	6	14	11	11	31	9	21	8	3	29	24	23	1	14	24	0	0	0	0	0	0	0	0	0	0	0	0	0	0	0	0	0	0	0	0	0	0	0	0	0	0	0	0	0	0	0	0	0	0	0	0	0	0	0	0	0	0	0	0	0	0	0	0	0	0	0	0	0	0	0	0	0	0	0	0	0	0	12	26	1	12	16	1	18	14	13	14	20	26	18	28	30	4	27	21	2	14	7	13	15	23	16	11	9	6	6	16	10	1	0	0	0	0	0	0	0	0	0	0	0	0	0	0	0	0
0	0	0	0	0	0	0	0	0	0	0	0	0	0	0	0	18	18	9	28	5	8	28	12	3	9	25	5	18	20	5	19	6	5	30	16	30	26	28	29	23	2	8	23	18	12	12	4	0	0	0	0	0	0	0	0	0	0	0	0	0	0	0	0	0	0	0	0	0	0	0	0	0	0	0	0	0	0	0	0	0	0	0	0	0	0	0	0	0	0	0	0	0	0	0	0	0	0	0	0	0	0	0	0	0	0	0	0	0	0	2	4	8	7	2	4	8	21	24	24	15	19	1	5	15	27	25	29	22	18	28	22	7	11	11	27	12	9	18	5	15	9	0	0	0	0	0	0	0	0	0	0	0	0	0	0	0	0
0	0	0	0	0	0	0	0	0	0	0	0	0	0	0	0	24	24	25	22	11	18	10	13	16	27	31	17	17	31	3	31	19	7	1	25	8	11	12	3	31	10	21	24	15	2	31	28	0	0	0	0	0	0	0	0	0	0	0	0	0	0	0	0	0	0	0	0	0	0	0	0	0	0	0	0	0	0	0	0	0	0	0	0	0	0	0	0	0	0	0	0	0	0	0	0	0	0	0	0	0	0	0	0	0	0	0	0	0	0	6	5	1	2	13	18	3	1	3	18	26	1	5	19	23	14	5	24	5	3	27	8	29	21	12	26	8	29	13	14	16	12	0	0	0	0	0	0	0	0	0	0	0	0	0	0	0	0
0	0	0	0	0	0	0	0	0	0	0	0	0	0	0	0	23	31	26	31	22	27	29	1	27	12	6	7	18	22	10	7	26	19	6	6	1	25	19	5	26	13	22	5	19	11	13	10	0	0	0	0	0	0	0	0	0	0	0	0	0	0	0	0	0	0	0	0	0	0	0	0	0	0	0	0	0	0	0	0	0	0	0	0	0	0	0	0	0	0	0	0	0	0	0	0	0	0	0	0	0	0	0	0	0	0	0	0	0	0	16	22	19	1	5	29	26	25	2	1	10	28	30	17	14	24	9	17	26	2	1	8	15	26	10	24	8	28	15	25	25	22	0	0	0	0	0	0	0	0	0	0	0	0	0	0	0	0
0	0	0	0	0	0	0	0	0	0	0	0	0	0	0	0	15	26	28	13	5	27	30	30	29	3	6	10	29	7	5	17	20	6	18	19	24	3	6	21	19	31	31	20	12	30	16	16	0	0	0	0	0	0	0	0	0	0	0	0	0	0	0	0	0	0	0	0	0	0	0	0	0	0	0	0	0	0	0	0	0	0	0	0	0	0	0	0	0	0	0	0	0	0	0	0	0	0	0	0	0	0	0	0	0	0	0	0	0	0	19	26	29	26	28	16	21	8	30	14	15	23	21	30	5	26	26	26	12	7	10	31	5	19	1	28	16	5	18	1	8	26	0	0	0	0	0	0	0	0	0	0	0	0	0	0	0	0
0	0	0	0	0	0	0	0	0	0	0	0	0	0	0	0	28	11	14	6	15	7	24	6	15	28	30	16	10	8	4	17	6	12	29	14	3	13	26	7	11	24	29	28	2	21	10	4	0	0	0	0	0	0	0	0	0	0	0	0	0	0	0	0	0	0	0	0	0	0	0	0	0	0	0	0	0	0	0	0	0	0	0	0	0	0	0	0	0	0	0	0	0	0	0	0	0	0	0	0	0	0	0	0	0	0	0	0	0	0	6	31	4	1	4	19	11	11	10	1	6	29	27	15	19	6	22	22	31	13	14	20	15	18	23	15	11	15	12	22	15	4	0	0	0	0	0	0	0	0	0	0	0	0	0	0	0	0
0	0	0	0	0	0	0	0	0	0	0	0	0	0	0	0	3	3	4	17	29	17	17	16	24	6	27	11	19	6	5	19	31	13	20	1	2	10	25	20	30	28	6	5	7	27	24	20	0	0	0	0	0	0	0	0	0	0	0	0	0	0	0	0	0	0	0	0	0	0	0	0	0	0	0	0	0	0	0	0	0	0	0	0	0	0	0	0	0	0	0	0	0	0	0	0	0	0	0	0	0	0	0	0	0	0	0	0	0	0	2	12	18	28	15	19	21	12	21	15	3	7	17	23	23	14	18	9	5	20	6	11	30	24	19	11	28	27	23	10	12	14	0	0	0	0	0	0	0	0	0	0	0	0	0	0	0	0
0	0	0	0	0	0	0	0	0	0	0	0	0	0	0	0	25	9	7	31	4	25	27	22	7	28	6	3	30	29	26	20	8	19	22	23	16	15	28	19	23	27	1	4	1	3	10	8	0	0	0	0	0	0	0	0	0	0	0	0	0	0	0	0	0	0	0	0	0	0	0	0	0	0	0	0	0	0	0	0	0	0	0	0	0	0	0	0	0	0	0	0	0	0	0	0	0	0	0	0	0	0	0	0	0	0	0	0	0	0	27	22	7	2	12	29	23	29	27	3	10	2	20	8	25	26	24	13	25	13	4	18	23	10	30	20	11	6	25	15	20	11	0	0	0	0	0	0	0	0	0	0	0	0	0	0	0	0
0	0	0	0	0	0	0	0	0	0	0	0	0	0	0	0	6	25	9	21	8	13	3	24	3	11	12	19	18	2	18	30	23	10	31	18	3	6	5	13	8	24	12	23	17	30	28	31	0	0	0	0	0	0	0	0	0	0	0	0	0	0	0	0	0	0	0	0	0	0	0	0	0	0	0	0	0	0	0	0	0	0	0	0	0	0	0	0	0	0	0	0	0	0	0	0	0	0	0	0	0	0	0	0	0	0	0	0	0	0	17	31	5	28	24	22	28	15	29	18	14	16	23	10	17	7	6	12	4	10	9	7	6	11	14	3	17	22	12	19	24	27	0	0	0	0	0	0	0	0	0	0	0	0	0	0	0	0
0	0	0	0	0	0	0	0	0	0	0	0	0	0	0	0	3	29	15	18	12	10	12	15	14	29	20	28	23	29	19	25	8	22	23	8	5	1	27	19	28	15	1	23	13	24	30	28	0	0	0	0	0	0	0	0	0	0	0	0	0	0	0	0	0	0	0	0	0	0	0	0	0	0	0	0	0	0	0	0	0	0	0	0	0	0	0	0	0	0	0	0	0	0	0	0	0	0	0	0	0	0	0	0	0	0	0	0	0	0	4	18	10	1	13	18	11	15	14	13	18	15	2	1	16	20	16	20	13	13	29	14	19	22	18	11	9	11	3	9	15	2	0	0	0	0	0	0	0	0	0	0	0	0	0	0	0	0
0	0	0	0	0	0	0	0	0	0	0	0	0	0	0	0	11	11	16	11	9	23	15	1	10	5	31	19	22	26	11	17	16	24	29	6	1	5	6	23	31	20	18	22	23	29	11	8	0	0	0	0	0	0	0	0	0	0	0	0	0	0	0	0	0	0	0	0	0	0	0	0	0	0	0	0	0	0	0	0	0	0	0	0	0	0	0	0	0	0	0	0	0	0	0	0	0	0	0	0	0	0	0	0	0	0	0	0	0	0	18	4	8	10	5	25	9	6	18	29	18	10	6	20	19	4	9	23	16	17	23	8	10	23	10	3	31	24	8	16	3	24	0	0	0	0	0	0	0	0	0	0	0	0	0	0	0	0
0	0	0	0	0	0	0	0	0	0	0	0	0	0	0	0	31	29	27	5	25	28	28	22	4	28	10	31	9	3	10	1	29	30	24	24	20	7	19	9	27	7	23	30	6	17	6	4	0	0	0	0	0	0	0	0	0	0	0	0	0	0	0	0	0	0	0	0	0	0	0	0	0	0	0	0	0	0	0	0	0	0	0	0	0	0	0	0	0	0	0	0	0	0	0	0	0	0	0	0	0	0	0	0	0	0	0	0	0	0	27	24	14	6	27	5	22	17	17	4	2	23	23	13	8	12	2	16	31	9	5	20	25	7	18	11	18	23	4	16	22	25	0	0	0	0	0	0	0	0	0	0	0	0	0	0	0	0
0	0	0	0	0	0	0	0	0	0	0	0	0	0	0	0	0	0	0	0	0	0	0	0	0	0	0	0	0	0	0	0	10	4	23	21	14	22	2	16	13	6	22	19	25	16	21	27	22	4	1	4	26	22	6	27	31	10	4	19	19	15	18	20	0	0	0	0	0	0	0	0	0	0	0	0	0	0	0	0	0	0	0	0	0	0	0	0	0	0	0	0	0	0	24	31	7	20	24	30	10	3	9	19	19	12	5	5	22	26	29	5	13	13	28	8	29	7	10	23	8	4	10	3	2	27	0	0	0	0	0	0	0	0	0	0	0	0	0	0	0	0	0	0	0	0	0	0	0	0	0	0	0	0	0	0	0	0
0	0	0	0	0	0	0	0	0	0	0	0	0	0	0	0	0	0	0	0	0	0	0	0	0	0	0	0	0	0	0	0	19	20	31	27	20	11	17	7	12	14	28	5	31	19	26	27	4	7	5	31	14	24	4	13	29	20	4	11	12	2	2	11	0	0	0	0	0	0	0	0	0	0	0	0	0	0	0	0	0	0	0	0	0	0	0	0	0	0	0	0	0	0	4	22	4	16	15	3	3	11	2	2	16	21	4	16	12	4	14	18	12	9	4	12	1	26	25	18	15	15	22	30	27	22	0	0	0	0	0	0	0	0	0	0	0	0	0	0	0	0	0	0	0	0	0	0	0	0	0	0	0	0	0	0	0	0
0	0	0	0	0	0	0	0	0	0	0	0	0	0	0	0	0	0	0	0	0	0	0	0	0	0	0	0	0	0	0	0	26	20	14	5	27	15	16	29	13	13	16	25	28	1	8	28	27	30	24	25	3	12	27	31	9	2	13	6	21	29	30	26	0	0	0	0	0	0	0	0	0	0	0	0	0	0	0	0	0	0	0	0	0	0	0	0	0	0	0	0	0	0	16	19	23	12	18	31	18	20	9	13	11	15	26	31	29	2	5	10	31	11	14	21	16	19	11	10	5	22	12	29	6	17	0	0	0	0	0	0	0	0	0	0	0	0	0	0	0	0	0	0	0	0	0	0	0	0	0	0	0	0	0	0	0	0
0	0	0	0	0	0	0	0	0	0	0	0	0	0	0	0	0	0	0	0	0	0	0	0	0	0	0	0	0	0	0	0	14	9	17	21	4	28	22	15	31	13	25	14	1	26	27	26	6	10	14	18	10	25	13	27	16	26	4	1	23	13	13	29	0	0	0	0	0	0	0	0	0	0	0	0	0	0	0	0	0	0	0	0	0	0	0	0	0	0	0	0	0	0	4	1	20	4	21	6	22	28	25	29	25	4	28	16	7	13	30	1	30	11	17	19	24	28	8	10	22	18	5	29	9	10	0	0	0	0	0	0	0	0	0	0	0	0	0	0	0	0	0	0	0	0	0	0	0	0	0	0	0	0	0	0	0	0
0	0	0	0	0	0	0	0	0	0	0	0	0	0	0	0	0	0	0	0	0	0	0	0	0	0	0	0	0	0	0	0	12	29	9	12	14	7	13	29	11	28	29	16	21	20	11	20	10	2	15	13	8	1	6	14	3	26	25	31	31	19	25	25	0	0	0	0	0	0	0	0	0	0	0	0	0	0	0	0	0	0	0	0	0	0	0	0	0	0	0	0	0	0	1	19	8	17	8	8	12	23	2	14	11	11	12	18	9	2	13	10	12	13	29	29	10	22	14	15	29	16	12	18	19	23	0	0	0	0	0	0	0	0	0	0	0	0	0	0	0	0	0	0	0	0	0	0	0	0	0	0	0	0	0	0	0	0
0	0	0	0	0	0	0	0	0	0	0	0	0	0	0	0	0	0	0	0	0	0	0	0	0	0	0	0	0	0	0	0	31	6	15	27	21	6	15	11	2	9	15	12	17	23	9	30	22	26	28	18	21	10	8	18	19	31	1	27	29	13	27	22	0	0	0	0	0	0	0	0	0	0	0	0	0	0	0	0	0	0	0	0	0	0	0	0	0	0	0	0	0	0	31	24	25	7	20	24	14	5	28	21	7	22	21	27	6	11	21	15	8	3	13	17	22	21	12	1	8	13	22	3	29	15	0	0	0	0	0	0	0	0	0	0	0	0	0	0	0	0	0	0	0	0	0	0	0	0	0	0	0	0	0	0	0	0
0	0	0	0	0	0	0	0	0	0	0	0	0	0	0	0	0	0	0	0	0	0	0	0	0	0	0	0	0	0	0	0	2	3	16	13	31	8	6	8	28	24	11	4	20	9	29	27	24	1	15	18	6	2	14	15	19	28	11	24	30	9	13	9	0	0	0	0	0	0	0	0	0	0	0	0	0	0	0	0	0	0	0	0	0	0	0	0	0	0	0	0	0	0	14	23	4	25	8	18	6	17	21	27	26	12	21	25	9	30	10	2	15	22	21	27	22	31	3	4	1	11	27	10	16	21	0	0	0	0	0	0	0	0	0	0	0	0	0	0	0	0	0	0	0	0	0	0	0	0	0	0	0	0	0	0	0	0
0	0	0	0	0	0	0	0	0	0	0	0	0	0	0	0	0	0	0	0	0	0	0	0	0	0	0	0	0	0	0	0	28	31	21	31	24	9	15	17	27	7	21	12	30	6	14	14	13	2	21	22	12	21	5	21	5	23	19	8	1	20	12	10	0	0	0	0	0	0	0	0	0	0	0	0	0	0	0	0	0	0	0	0	0	0	0	0	0	0	0	0	0	0	25	1	3	29	28	18	19	28	30	2	6	29	26	3	8	16	11	29	6	17	30	3	30	24	6	2	10	23	3	5	21	11	0	0	0	0	0	0	0	0	0	0	0	0	0	0	0	0	0	0	0	0	0	0	0	0	0	0	0	0	0	0	0	0
0	0	0	0	0	0	0	0	0	0	0	0	0	0	0	0	0	0	0	0	0	0	0	0	0	0	0	0	0	0	0	0	2	31	30	16	18	3	11	31	13	9	8	11	7	27	8	25	31	11	18	28	23	14	25	18	12	13	22	31	31	4	10	13	0	0	0	0	0	0	0	0	0	0	0	0	0	0	0	0	0	0	0	0	0	0	0	0	0	0	0	0	0	0	21	30	31	21	11	26	1	19	23	24	4	3	14	15	23	10	6	15	27	19	16	21	1	18	19	1	22	8	20	10	6	20	0	0	0	0	0	0	0	0	0	0	0	0	0	0	0	0	0	0	0	0	0	0	0	0	0	0	0	0	0	0	0	0
0	0	0	0	0	0	0	0	0	0	0	0	0	0	0	0	0	0	0	0	0	0	0	0	0	0	0	0	0	0	0	0	10	13	17	17	28	16	22	28	8	14	9	23	14	14	27	23	12	8	19	12	16	15	29	1	21	14	11	2	7	16	18	17	0	0	0	0	0	0	0	0	0	0	0	0	0	0	0	0	0	0	0	0	0	0	0	0	0	0	0	0	0	0	28	13	4	2	24	27	4	16	15	16	29	30	22	24	8	28	30	25	24	16	15	4	7	2	25	3	7	9	23	22	29	1	0	0	0	0	0	0	0	0	0	0	0	0	0	0	0	0	0	0	0	0	0	0	0	0	0	0	0	0	0	0	0	0
0	0	0	0	0	0	0	0	0	0	0	0	0	0	0	0	0	0	0	0	0	0	0	0	0	0	0	0	0	0	0	0	2	24	16	14	10	24	20	28	10	2	7	21	14	11	8	12	28	16	10	31	16	28	5	25	6	5	23	26	7	11	27	2	0	0	0	0	0	0	0	0	0	0	0	0	0	0	0	0	0	0	0	0	0	0	0	0	0	0	0	0	0	0	1	29	24	7	24	31	22	4	26	31	13	6	13	10	8	31	3	3	4	20	21	13	19	12	21	18	22	9	6	10	29	2	0	0	0	0	0	0	0	0	0	0	0	0	0	0	0	0	0	0	0	0	0	0	0	0	0	0	0	0	0	0	0	0
0	0	0	0	0	0	0	0	0	0	0	0	0	0	0	0	0	0	0	0	0	0	0	0	0	0	0	0	0	0	0	0	6	8	31	24	27	12	1	26	22	21	3	16	1	1	15	11	2	19	3	20	3	18	30	12	16	8	12	24	8	20	21	1	0	0	0	0	0	0	0	0	0	0	0	0	0	0	0	0	0	0	0	0	0	0	0	0	0	0	0	0	0	0	26	18	7	8	5	5	25	1	28	30	4	24	15	14	30	25	16	12	19	8	24	24	30	30	9	26	31	23	26	13	17	16	0	0	0	0	0	0	0	0	0	0	0	0	0	0	0	0	0	0	0	0	0	0	0	0	0	0	0	0	0	0	0	0
0	0	0	0	0	0	0	0	0	0	0	0	0	0	0	0	0	0	0	0	0	0	0	0	0	0	0	0	0	0	0	0	29	17	3	24	11	6	24	5	8	29	3	18	21	30	23	16	3	4	14	19	31	23	15	7	28	11	21	11	2	17	22	20	0	0	0	0	0	0	0	0	0	0	0	0	0	0	0	0	0	0	0	0	0	0	0	0	0	0	0	0	0	0	2	17	1	18	21	10	7	5	20	7	11	17	5	12	10	13	25	22	28	15	14	3	15	4	21	19	30	27	29	27	5	29	0	0	0	0	0	0	0	0	0	0	0	0	0	0	0	0	0	0	0	0	0	0	0	0	0	0	0	0	0	0	0	0
0	0	0	0	0	0	0	0	0	0	0	0	0	0	0	0	0	0	0	0	0	0	0	0	0	0	0	0	0	0	0	0	11	16	25	23	14	15	3	5	27	5	22	16	6	5	25	23	3	18	27	1	13	17	23	24	17	16	6	14	30	14	8	17	0	0	0	0	0	0	0	0	0	0	0	0	0	0	0	0	0	0	0	0	0	0	0	0	0	0	0	0	0	0	29	19	3	31	18	25	5	8	29	11	10	9	2	4	1	20	7	18	8	4	30	29	10	24	16	29	15	7	22	4	9	19	0	0	0	0	0	0	0	0	0	0	0	0	0	0	0	0	0	0	0	0	0	0	0	0	0	0	0	0	0	0	0	0
0	0	0	0	0	0	0	0	0	0	0	0	0	0	0	0	0	0	0	0	0	0	0	0	0	0	0	0	0	0	0	0	26	4	18	3	24	11	15	12	28	21	23	18	8	10	24	12	18	9	18	18	18	9	14	1	12	12	30	15	30	15	10	4	0	0	0	0	0	0	0	0	0	0	0	0	0	0	0	0	0	0	0	0	0	0	0	0	0	0	0	0	0	0	17	15	14	11	24	21	11	24	23	29	31	21	28	20	28	15	14	23	29	31	20	26	3	16	9	13	2	25	2	1	1	3	0	0	0	0	0	0	0	0	0	0	0	0	0	0	0	0	0	0	0	0	0	0	0	0	0	0	0	0	0	0	0	0
0	0	0	0	0	0	0	0	0	0	0	0	0	0	0	0	0	0	0	0	0	0	0	0	0	0	0	0	0	0	0	0	10	24	13	7	24	5	21	14	8	23	3	13	25	3	5	14	31	28	18	1	27	30	9	20	23	21	7	5	15	11	18	31	0	0	0	0	0	0	0	0	0	0	0	0	0	0	0	0	0	0	0	0	0	0	0	0	0	0	0	0	0	0	24	20	26	9	20	8	14	9	18	30	22	5	30	22	4	15	10	3	2	26	14	26	18	1	30	16	24	6	12	25	2	22	0	0	0	0	0	0	0	0	0	0	0	0	0	0	0	0	0	0	0	0	0	0	0	0	0	0	0	0	0	0	0	0
0	0	0	0	0	0	0	0	0	0	0	0	0	0	0	0	0	0	0	0	0	0	0	0	0	0	0	0	0	0	0	0	0	0	0	0	0	0	0	0	0	0	0	0	0	0	0	0	1	19	10	21	7	9	8	3	14	23	2	27	3	6	9	19	20	23	6	15	3	30	6	14	25	5	8	3	26	30	20	22	28	12	3	6	9	9	6	14	1	10	15	31	20	22	18	17	31	28	17	1	4	25	22	22	8	10	13	31	28	29	-1	-1	0	0	0	0	0	0	0	0	0	0	0	0	0	0	0	0	0	0	0	0	0	0	0	0	0	0	0	0	0	0	0	0	0	0	0	0	0	0	0	0	0	0	0	0	0	0
0	0	0	0	0	0	0	0	0	0	0	0	0	0	0	0	0	0	0	0	0	0	0	0	0	0	0	0	0	0	0	0	0	0	0	0	0	0	0	0	0	0	0	0	0	0	-1	-1	8	14	8	15	28	11	16	8	23	5	31	7	30	8	6	23	14	9	29	12	2	14	22	31	8	16	28	22	20	5	2	28	4	4	20	7	22	5	9	26	23	11	5	17	15	9	4	14	30	21	6	13	21	31	3	23	3	21	20	11	31	6	0	0	0	0	0	0	0	0	0	0	0	0	0	0	0	0	0	0	0	0	0	0	0	0	0	0	0	0	0	0	0	0	0	0	0	0	0	0	0	0	0	0	0	0	0	0	0	0
0	0	0	0	0	0	0	0	0	0	0	0	0	0	0	0	0	0	0	0	0	0	0	0	0	0	0	0	0	0	0	0	0	0	0	0	0	0	0	0	0	0	0	0	0	0	0	0	15	25	20	9	17	8	31	31	12	8	12	22	10	11	10	8	29	8	21	11	5	25	24	16	7	25	14	23	15	2	22	17	18	6	21	21	15	9	5	17	11	6	4	19	16	6	31	29	20	25	5	15	22	2	12	15	27	31	26	20	19	2	-1	-1	0	0	0	0	0	0	0	0	0	0	0	0	0	0	0	0	0	0	0	0	0	0	0	0	0	0	0	0	0	0	0	0	0	0	0	0	0	0	0	0	0	0	0	0	0	0
0	0	0	0	0	0	0	0	0	0	0	0	0	0	0	0	0	0	0	0	0	0	0	0	0	0	0	0	0	0	0	0	0	0	0	0	0	0	0	0	0	0	0	0	0	0	-1	-1	6	9	16	22	15	20	10	31	29	16	4	2	15	31	11	10	14	23	1	15	27	23	9	31	6	16	20	31	22	1	19	6	19	14	25	16	31	19	2	30	18	12	3	29	29	15	28	27	2	15	31	23	11	20	21	27	27	27	10	2	26	13	0	0	0	0	0	0	0	0	0	0	0	0	0	0	0	0	0	0	0	0	0	0	0	0	0	0	0	0	0	0	0	0	0	0	0	0	0	0	0	0	0	0	0	0	0	0	0	0
0	0	0	0	0	0	0	0	0	0	0	0	0	0	0	0	0	0	0	0	0	0	0	0	0	0	0	0	0	0	0	0	0	0	0	0	0	0	0	0	0	0	0	0	0	0	0	0	31	21	28	20	12	7	16	31	20	18	14	22	16	3	27	1	18	4	23	3	29	11	11	4	14	2	11	22	8	6	21	25	18	3	8	26	23	1	31	4	18	16	15	13	9	5	22	1	1	3	12	8	28	21	25	9	12	3	1	16	1	7	-1	-1	0	0	0	0	0	0	0	0	0	0	0	0	0	0	0	0	0	0	0	0	0	0	0	0	0	0	0	0	0	0	0	0	0	0	0	0	0	0	0	0	0	0	0	0	0	0
0	0	0	0	0	0	0	0	0	0	0	0	0	0	0	0	0	0	0	0	0	0	0	0	0	0	0	0	0	0	0	0	0	0	0	0	0	0	0	0	0	0	0	0	0	0	-1	-1	21	21	12	5	10	25	21	25	29	31	30	17	19	28	6	5	21	12	13	6	15	8	4	2	7	25	30	14	16	29	16	2	19	22	3	16	13	19	8	15	19	19	25	21	14	6	30	27	20	18	29	26	19	2	14	25	11	20	16	6	21	7	0	0	0	0	0	0	0	0	0	0	0	0	0	0	0	0	0	0	0	0	0	0	0	0	0	0	0	0	0	0	0	0	0	0	0	0	0	0	0	0	0	0	0	0	0	0	0	0
0	0	0	0	0	0	0	0	0	0	0	0	0	0	0	0	0	0	0	0	0	0	0	0	0	0	0	0	0	0	0	0	0	0	0	0	0	0	0	0	0	0	0	0	0	0	0	0	11	7	1	1	31	13	11	18	24	24	12	28	14	12	9	9	10	24	31	10	16	5	25	27	10	2	14	26	2	2	20	7	20	25	7	11	6	15	4	31	25	10	21	23	10	25	26	4	4	14	23	14	3	31	31	9	16	3	23	15	5	25	-1	-1	0	0	0	0	0	0	0	0	0	0	0	0	0	0	0	0	0	0	0	0	0	0	0	0	0	0	0	0	0	0	0	0	0	0	0	0	0	0	0	0	0	0	0	0	0	0
0	0	0	0	0	0	0	0	0	0	0	0	0	0	0	0	0	0	0	0	0	0	0	0	0	0	0	0	0	0	0	0	0	0	0	0	0	0	0	0	0	0	0	0	0	0	-1	-1	30	19	2	17	28	17	7	2	5	28	18	28	1	16	1	31	23	20	10	25	27	14	13	26	3	9	6	17	18	22	1	10	30	11	9	7	7	23	25	28	7	7	18	12	3	24	19	9	2	15	19	28	21	27	6	31	24	30	27	2	28	18	0	0	0	0	0	0	0	0	0	0	0	0	0	0	0	0	0	0	0	0	0	0	0	0	0	0	0	0	0	0	0	0	0	0	0	0	0	0	0	0	0	0	0	0	0	0	0	0
0	0	0	0	0	0	0	0	0	0	0	0	0	0	0	0	0	0	0	0	0	0	0	0	0	0	0	0	0	0	0	0	0	0	0	0	0	0	0	0	0	0	0	0	0	0	0	0	7	3	28	21	16	15	27	20	2	24	22	10	15	4	11	18	18	31	29	12	12	11	3	28	13	9	3	22	4	29	16	30	3	6	16	5	15	27	19	24	8	30	27	31	17	30	26	13	4	2	15	25	21	1	28	9	15	6	26	17	22	31	-1	-1	0	0	0	0	0	0	0	0	0	0	0	0	0	0	0	0	0	0	0	0	0	0	0	0	0	0	0	0	0	0	0	0	0	0	0	0	0	0	0	0	0	0	0	0	0	0
0	0	0	0	0	0	0	0	0	0	0	0	0	0	0	0	0	0	0	0	0	0	0	0	0	0	0	0	0	0	0	0	0	0	0	0	0	0	0	0	0	0	0	0	0	0	-1	-1	14	23	8	19	5	8	26	30	4	29	6	15	26	5	12	19	26	1	6	5	5	6	26	6	9	1	13	5	4	7	4	13	13	5	24	23	19	15	26	25	25	4	25	15	18	6	25	30	8	2	22	27	11	22	27	4	15	16	28	19	13	22	0	0	0	0	0	0	0	0	0	0	0	0	0	0	0	0	0	0	0	0	0	0	0	0	0	0	0	0	0	0	0	0	0	0	0	0	0	0	0	0	0	0	0	0	0	0	0	0
0	0	0	0	0	0	0	0	0	0	0	0	0	0	0	0	0	0	0	0	0	0	0	0	0	0	0	0	0	0	0	0	0	0	0	0	0	0	0	0	0	0	0	0	0	0	0	0	9	24	6	9	26	12	3	26	28	3	19	3	17	29	21	28	13	29	4	9	5	18	18	14	11	14	18	14	23	15	16	6	3	17	5	7	3	29	31	10	31	18	10	1	24	19	26	31	10	31	22	9	5	29	13	18	16	30	30	3	30	24	-1	-1	0	0	0	0	0	0	0	0	0	0	0	0	0	0	0	0	0	0	0	0	0	0	0	0	0	0	0	0	0	0	0	0	0	0	0	0	0	0	0	0	0	0	0	0	0	0
0	0	0	0	0	0	0	0	0	0	0	0	0	0	0	0	0	0	0	0	0	0	0	0	0	0	0	0	0	0	0	0	0	0	0	0	0	0	0	0	0	0	0	0	0	0	-1	-1	11	4	21	11	13	23	2	27	6	24	22	13	30	10	17	26	28	21	25	28	19	27	19	5	2	17	11	27	8	18	27	28	17	19	30	9	10	31	2	12	21	15	9	6	29	17	4	26	7	20	14	14	22	21	27	1	27	20	24	28	25	27	0	0	0	0	0	0	0	0	0	0	0	0	0	0	0	0	0	0	0	0	0	0	0	0	0	0	0	0	0	0	0	0	0	0	0	0	0	0	0	0	0	0	0	0	0	0	0	0
0	0	0	0	0	0	0	0	0	0	0	0	0	0	0	0	0	0	0	0	0	0	0	0	0	0	0	0	0	0	0	0	0	0	0	0	0	0	0	0	0	0	0	0	0	0	0	0	16	12	22	5	27	19	23	8	2	1	19	29	4	6	4	2	9	20	6	12	20	22	28	12	20	24	9	22	23	20	31	16	1	16	17	25	28	23	12	20	12	19	6	25	4	30	10	13	16	18	3	18	7	8	16	12	19	28	28	29	11	13	-1	-1	0	0	0	0	0	0	0	0	0	0	0	0	0	0	0	0	0	0	0	0	0	0	0	0	0	0	0	0	0	0	0	0	0	0	0	0	0	0	0	0	0	0	0	0	0	0
0	0	0	0	0	0	0	0	0	0	0	0	0	0	0	0	0	0	0	0	0	0	0	0	0	0	0	0	0	0	0	0	0	0	0	0	0	0	0	0	0	0	0	0	0	0	-1	-1	7	30	15	3	11	27	4	3	17	19	18	15	21	29	11	12	8	14	12	12	21	6	9	19	11	26	19	4	6	28	20	22	23	21	19	1	3	28	2	1	10	19	17	10	21	19	21	10	2	4	7	30	19	27	19	21	18	1	23	8	18	13	0	0	0	0	0	0	0	0	0	0	0	0	0	0	0	0	0	0	0	0	0	0	0	0	0	0	0	0	0	0	0	0	0	0	0	0	0	0	0	0	0	0	0	0	0	0	0	0
0	0	0	0	0	0	0	0	0	0	0	0	0	0	0	0	0	0	0	0	0	0	0	0	0	0	0	0	0	0	0	0	0	0	0	0	0	0	0	0	0	0	0	0	0	0	0	0	25	11	18	13	6	3	29	23	21	15	22	11	3	24	4	17	13	25	27	31	4	20	6	28	26	16	18	29	25	15	23	4	2	18	25	26	26	11	20	20	2	2	4	2	31	27	1	27	22	6	4	4	6	17	24	17	27	30	16	12	14	17	-1	-1	0	0	0	0	0	0	0	0	0	0	0	0	0	0	0	0	0	0	0	0	0	0	0	0	0	0	0	0	0	0	0	0	0	0	0	0	0	0	0	0	0	0	0	0	0	0
0	0	0	0	0	0	0	0	0	0	0	0	0	0	0	0	0	0	0	0	0	0	0	0	0	0	0	0	0	0	0	0	0	0	0	0	0	0	0	0	0	0	0	0	0	0	-1	-1	3	13	26	3	23	14	23	7	20	31	17	18	27	29	28	5	15	26	9	9	15	22	9	12	13	27	4	2	12	24	1	9	14	8	30	19	20	22	7	12	14	24	7	16	22	24	19	3	1	7	2	30	28	12	12	19	14	3	24	2	25	31	0	0	0	0	0	0	0	0	0	0	0	0	0	0	0	0	0	0	0	0	0	0	0	0	0	0	0	0	0	0	0	0	0	0	0	0	0	0	0	0	0	0	0	0	0	0	0	0
0	0	0	0	0	0	0	0	0	0	0	0	0	0	0	0	0	0	0	0	0	0	0	0	0	0	0	0	0	0	0	0	0	0	0	0	0	0	0	0	0	0	0	0	0	0	0	0	0	0	0	0	0	0	0	0	0	0	0	0	0	0	0	-1	20	1	12	20	22	24	5	18	27	10	13	17	4	4	7	27	4	1	10	1	26	31	13	29	4	21	19	21	30	10	-1	0	0	0	0	0	0	0	0	0	0	0	0	0	0	0	0	0	0	0	0	0	0	0	0	0	0	0	0	0	0	0	0	0	0	0	0	0	0	0	0	0	0	0	0	0	0	0	0	0	0	0	0	0	0	0	0	0	0	0	0	0	0	0
0	0	0	0	0	0	0	0	0	0	0	0	0	0	0	0	0	0	0	0	0	0	0	0	0	0	0	0	0	0	0	0	0	0	0	0	0	0	0	0	0	0	0	0	0	0	0	0	0	0	0	0	0	0	0	0	0	0	0	0	0	0	0	-1	4	17	26	11	14	22	29	9	12	3	27	4	19	3	15	20	25	19	10	18	31	19	29	4	13	18	12	17	4	24	-1	0	0	0	0	0	0	0	0	0	0	0	0	0	0	0	0	0	0	0	0	0	0	0	0	0	0	0	0	0	0	0	0	0	0	0	0	0	0	0	0	0	0	0	0	0	0	0	0	0	0	0	0	0	0	0	0	0	0	0	0	0	0	0
0	0	0	0	0	0	0	0	0	0	0	0	0	0	0	0	0	0	0	0	0	0	0	0	0	0	0	0	0	0	0	0	0	0	0	0	0	0	0	0	0	0	0	0	0	0	0	0	0	0	0	0	0	0	0	0	0	0	0	0	0	0	0	-1	7	28	11	5	17	30	16	22	7	23	21	31	29	8	24	15	7	8	3	10	2	21	10	17	24	5	17	13	19	30	-1	0	0	0	0	0	0	0	0	0	0	0	0	0	0	0	0	0	0	0	0	0	0	0	0	0	0	0	0	0	0	0	0	0	0	0	0	0	0	0	0	0	0	0	0	0	0	0	0	0	0	0	0	0	0	0	0	0	0	0	0	0	0	0
0	0	0	0	0	0	0	0	0	0	0	0	0	0	0	0	0	0	0	0	0	0	0	0	0	0	0	0	0	0	0	0	0	0	0	0	0	0	0	0	0	0	0	0	0	0	0	0	0	0	0	0	0	0	0	0	0	0	0	0	0	0	0	-1	7	19	5	23	25	29	3	18	24	13	26	19	6	30	17	1	11	7	24	4	21	25	6	31	10	17	3	14	8	19	-1	0	0	0	0	0	0	0	0	0	0	0	0	0	0	0	0	0	0	0	0	0	0	0	0	0	0	0	0	0	0	0	0	0	0	0	0	0	0	0	0	0	0	0	0	0	0	0	0	0	0	0	0	0	0	0	0	0	0	0	0	0	0	0
0	0	0	0	0	0	0	0	0	0	0	0	0	0	0	0	0	0	0	0	0	0	0	0	0	0	0	0	0	0	0	0	0	0	0	0	0	0	0	0	0	0	0	0	0	0	0	0	0	0	0	0	0	0	0	0	0	0	0	0	0	0	0	-1	29	24	19	19	8	23	29	22	25	23	25	17	17	5	27	9	10	26	2	21	1	9	6	2	27	4	16	21	1	16	-1	0	0	0	0	0	0	0	0	0	0	0	0	0	0	0	0	0	0	0	0	0	0	0	0	0	0	0	0	0	0	0	0	0	0	0	0	0	0	0	0	0	0	0	0	0	0	0	0	0	0	0	0	0	0	0	0	0	0	0	0	0	0	0
0	0	0	0	0	0	0	0	0	0	0	0	0	0	0	0	0	0	0	0	0	0	0	0	0	0	0	0	0	0	0	0	0	0	0	0	0	0	0	0	0	0	0	0	0	0	0	0	0	0	0	0	0	0	0	0	0	0	0	0	0	0	0	-1	28	30	9	2	14	1	3	23	25	10	11	25	7	7	8	10	5	30	12	28	19	5	14	16	26	9	25	16	27	22	-1	0	0	0	0	0	0	0	0	0	0	0	0	0	0	0	0	0	0	0	0	0	0	0	0	0	0	0	0	0	0	0	0	0	0	0	0	0	0	0	0	0	0	0	0	0	0	0	0	0	0	0	0	0	0	0	0	0	0	0	0	0	0	0
0	0	0	0	0	0	0	0	0	0	0	0	0	0	0	0	0	0	0	0	0	0	0	0	0	0	0	0	0	0	0	0	0	0	0	0	0	0	0	0	0	0	0	0	0	0	0	0	0	0	0	0	0	0	0	0	0	0	0	0	0	0	0	-1	28	4	19	23	15	31	24	30	4	11	25	23	1	14	30	29	17	12	31	18	3	4	26	9	29	11	28	28	11	12	-1	0	0	0	0	0	0	0	0	0	0	0	0	0	0	0	0	0	0	0	0	0	0	0	0	0	0	0	0	0	0	0	0	0	0	0	0	0	0	0	0	0	0	0	0	0	0	0	0	0	0	0	0	0	0	0	0	0	0	0	0	0	0	0
0	0	0	0	0	0	0	0	0	0	0	0	0	0	0	0	0	0	0	0	0	0	0	0	0	0	0	0	0	0	0	0	0	0	0	0	0	0	0	0	0	0	0	0	0	0	0	0	0	0	0	0	0	0	0	0	0	0	0	0	0	0	0	-1	6	16	29	9	25	2	19	25	29	24	2	15	31	17	28	28	12	25	6	13	10	24	3	2	26	31	19	11	12	8	-1	0	0	0	0	0	0	0	0	0	0	0	0	0	0	0	0	0	0	0	0	0	0	0	0	0	0	0	0	0	0	0	0	0	0	0	0	0	0	0	0	0	0	0	0	0	0	0	0	0	0	0	0	0	0	0	0	0	0	0	0	0	0	0
0	0	0	0	0	0	0	0	0	0	0	0	0	0	0	0	0	0	0	0	0	0	0	0	0	0	0	0	0	0	0	0	0	0	0	0	0	0	0	0	0	0	0	0	0	0	0	0	0	0	0	0	0	0	0	0	0	0	0	0	0	0	0	-1	26	24	20	3	23	31	19	29	21	14	21	7	27	3	10	10	8	11	4	10	29	7	12	7	26	13	11	30	21	11	-1	0	0	0	0	0	0	0	0	0	0	0	0	0	0	0	0	0	0	0	0	0	0	0	0	0	0	0	0	0	0	0	0	0	0	0	0	0	0	0	0	0	0	0	0	0	0	0	0	0	0	0	0	0	0	0	0	0	0	0	0	0	0	0
0	0	0	0	0	0	0	0	0	0	0	0	0	0	0	0	0	0	0	0	0	0	0	0	0	0	0	0	0	0	0	0	0	0	0	0	0	0	0	0	0	0	0	0	0	0	0	0	0	0	0	0	0	0	0	0	0	0	0	0	0	0	0	-1	28	16	5	24	3	1	11	8	4	17	12	17	26	22	19	22	15	12	8	24	31	15	3	22	2	1	24	3	26	19	-1	0	0	0	0	0	0	0	0	0	0	0	0	0	0	0	0	0	0	0	0	0	0	0	0	0	0	0	0	0	0	0	0	0	0	0	0	0	0	0	0	0	0	0	0	0	0	0	0	0	0	0	0	0	0	0	0	0	0	0	0	0	0	0
0	0	0	0	0	0	0	0	0	0	0	0	0	0	0	0	0	0	0	0	0	0	0	0	0	0	0	0	0	0	0	0	0	0	0	0	0	0	0	0	0	0	0	0	0	0	0	0	0	0	0	0	0	0	0	0	0	0	0	0	0	0	0	-1	26	5	18	20	18	13	5	18	5	26	14	22	26	17	16	3	30	10	21	23	30	16	16	9	24	3	5	27	6	14	-1	0	0	0	0	0	0	0	0	0	0	0	0	0	0	0	0	0	0	0	0	0	0	0	0	0	0	0	0	0	0	0	0	0	0	0	0	0	0	0	0	0	0	0	0	0	0	0	0	0	0	0	0	0	0	0	0	0	0	0	0	0	0	0
0	0	0	0	0	0	0	0	0	0	0	0	0	0	0	0	0	0	0	0	0	0	0	0	0	0	0	0	0	0	0	0	0	0	0	0	0	0	0	0	0	0	0	0	0	0	0	0	0	0	0	0	0	0	0	0	0	0	0	0	0	0	0	-1	21	3	26	31	30	26	29	26	14	1	18	8	10	15	25	14	3	27	15	13	15	1	25	9	25	2	7	4	8	18	-1	0	0	0	0	0	0	0	0	0	0	0	0	0	0	0	0	0	0	0	0	0	0	0	0	0	0	0	0	0	0	0	0	0	0	0	0	0	0	0	0	0	0	0	0	0	0	0	0	0	0	0	0	0	0	0	0	0	0	0	0	0	0	0
0	0	0	0	0	0	0	0	0	0	0	0	0	0	0	0	0	0	0	0	0	0	0	0	0	0	0	0	0	0	0	0	0	0	0	0	0	0	0	0	0	0	0	0	0	0	0	0	0	0	0	0	0	0	0	0	0	0	0	0	0	0	0	-1	7	4	20	26	3	18	22	24	5	4	20	22	4	13	1	11	15	10	2	20	20	14	17	19	17	19	7	12	22	26	-1	0	0	0	0	0	0	0	0	0	0	0	0	0	0	0	0	0	0	0	0	0	0	0	0	0	0	0	0	0	0	0	0	0	0	0	0	0	0	0	0	0	0	0	0	0	0	0	0	0	0	0	0	0	0	0	0	0	0	0	0	0	0	0
0	0	0	0	0	0	0	0	0	0	0	0	0	0	0	0	0	0	0	0	0	0	0	0	0	0	0	0	0	0	0	0	0	0	0	0	0	0	0	0	0	0	0	0	0	0	0	0	0	0	0	0	0	0	0	0	0	0	0	0	0	0	0	-1	5	9	14	30	30	30	13	9	24	2	7	7	2	20	2	6	18	18	10	28	29	10	15	18	16	31	15	12	9	16	-1	0	0	0	0	0	0	0	0	0	0	0	0	0	0	0	0	0	0	0	0	0	0	0	0	0	0	0	0	0	0	0	0	0	0	0	0	0	0	0	0	0	0	0	0	0	0	0	0	0	0	0	0	0	0	0	0	0	0	0	0	0	0	0
0	0	0	0	0	0	0	0	0	0	0	0	0	0	0	0	0	0	0	0	0	0	0	0	0	0	0	0	0	0	0	0	0	0	0	0	0	0	0	0	0	0	0	0	0	0	0	0	0	0	0	0	0	0	0	0	0	0	0	0	0	0	0	-1	7	3	12	24	19	27	1	4	5	28	20	7	24	28	14	16	19	10	16	9	4	24	14	14	8	7	4	19	7	5	-1	0	0	0	0	0	0	0	0	0	0	0	0	0	0	0	0	0	0	0	0	0	0	0	0	0	0	0	0	0	0	0	0	0	0	0	0	0	0	0	0	0	0	0	0	0	0	0	0	0	0	0	0	0	0	0	0	0	0	0	0	0	0	0
0	0	0	0	0	0	0	0	0	0	0	0	0	0	0	0	0	0	0	0	0	0	0	0	0	0	0	0	0	0	0	0	0	0	0	0	0	0	0	0	0	0	0	0	0	0	0	0	0	0	0	0	0	0	0	0	0	0	0	0	0	0	0	-1	14	16	29	22	23	27	27	31	22	18	8	11	3	7	22	14	7	18	26	27	23	8	1	12	1	26	18	9	1	30	-1	0	0	0	0	0	0	0	0	0	0	0	0	0	0	0	0	0	0	0	0	0	0	0	0	0	0	0	0	0	0	0	0	0	0	0	0	0	0	0	0	0	0	0	0	0	0	0	0	0	0	0	0	0	0	0	0	0	0	0	0	0	0	0
0	0	0	0	0	0	0	0	0	0	0	0	0	0	0	0	0	0	0	0	0	0	0	0	0	0	0	0	0	0	0	0	0	0	0	0	0	0	0	0	0	0	0	0	0	0	0	0	0	0	0	0	0	0	0	0	0	0	0	0	0	0	0	0	0	0	0	0	0	0	0	0	0	0	0	0	0	0	0	0	0	0	0	0	0	0	0	0	0	0	0	0	0	0	0	0	0	0	0	0	0	0	0	0	0	0	0	0	0	0	0	0	0	0	0	0	0	0	0	0	0	0	0	0	0	0	0	0	0	0	0	0	0	0	0	0	0	0	0	0	0	0	0	0	0	0	0	0	0	0	0	0	0	0	0	0	0	0
0	0	0	0	0	0	0	0	0	0	0	0	0	0	0	0	0	0	0	0	0	0	0	0	0	0	0	0	0	0	0	0	0	0	0	0	0	0	0	0	0	0	0	0	0	0	0	0	0	0	0	0	0	0	0	0	0	0	0	0	0	0	0	0	0	0	0	0	0	0	0	0	0	0	0	0	0	0	0	0	0	0	0	0	0	0	0	0	0	0	0	0	0	0	0	0	0	0	0	0	0	0	0	0	0	0	0	0	0	0	0	0	0	0	0	0	0	0	0	0	0	0	0	0	0	0	0	0	0	0	0	0	0	0	0	0	0	0	0	0	0	0	0	0	0	0	0	0	0	0	0	0	0	0	0	0	0	0

### Sheet: FigS44D_568_HEART_Y
col	col	col	col	col	col	col	col	col	col	col	col	col	col	col	col	col	col	col	col	col	col	col	col	col	col	col	col	col	col	col	col	col	col	col	col	col	col	col	col	col	col	col	col	col	col	col	col	col	col	col	col	col	col	col	col	col	col	col	col	col	col	col	col	col	col	col	col	col	col	col	col	col	col	col	col	col	col	col	col	col	col	col	col	col	col	col	col	col	col	col	col	col	col	col	col	col	col	col	col	col	col	col	col	col	col	col	col	col	col	col	col	col	col	col	col	col	col	col	col	col	col	col	col	col	col	col	col	col	col	col	col	col	col	col	col	col	col	col	col	col	col	col	col	col	col	col	col	col	col	col	col	col	col	col	col	col	col
0	0	0	0	0	0	0	0	0	0	0	0	0	0	0	0	0	0	0	0	0	0	0	0	0	0	0	0	0	0	0	0	11	13	20	21	11	1	28	3	30	18	15	14	16	31	19	1	5	27	29	8	25	22	29	17	14	13	7	25	29	29	30	8	0	0	0	0	0	0	0	0	0	0	0	0	0	0	0	0	0	0	0	0	0	0	0	0	0	0	0	0	0	0	1	27	1	28	23	13	25	3	5	4	18	12	5	8	30	21	20	15	16	28	11	22	7	15	23	12	24	5	13	28	21	15	0	0	0	0	0	0	0	0	0	0	0	0	0	0	0	0	0	0	0	0	0	0	0	0	0	0	0	0	0	0	0	0
0	0	0	0	0	0	0	0	0	0	0	0	0	0	0	0	0	0	0	0	0	0	0	0	0	0	0	0	0	0	0	0	27	5	29	20	28	9	12	1	2	18	6	12	19	24	11	12	12	13	27	14	23	21	26	9	9	27	27	17	27	1	11	10	0	0	0	0	0	0	0	0	0	0	0	0	0	0	0	0	0	0	0	0	0	0	0	0	0	0	0	0	0	0	13	23	15	7	9	20	30	14	17	18	16	21	29	31	7	8	26	16	24	29	11	12	28	19	29	22	25	23	7	10	6	7	0	0	0	0	0	0	0	0	0	0	0	0	0	0	0	0	0	0	0	0	0	0	0	0	0	0	0	0	0	0	0	0
0	0	0	0	0	0	0	0	0	0	0	0	0	0	0	0	0	0	0	0	0	0	0	0	0	0	0	0	0	0	0	0	17	6	13	20	28	23	20	15	25	3	19	31	3	25	21	2	31	11	20	30	29	20	7	14	29	7	22	3	7	2	24	17	0	0	0	0	0	0	0	0	0	0	0	0	0	0	0	0	0	0	0	0	0	0	0	0	0	0	0	0	0	0	25	22	17	15	25	21	23	12	23	24	30	25	4	13	9	9	11	12	21	25	6	20	7	7	5	21	1	5	13	24	10	28	0	0	0	0	0	0	0	0	0	0	0	0	0	0	0	0	0	0	0	0	0	0	0	0	0	0	0	0	0	0	0	0
0	0	0	0	0	0	0	0	0	0	0	0	0	0	0	0	0	0	0	0	0	0	0	0	0	0	0	0	0	0	0	0	17	15	16	4	10	13	28	10	10	6	26	28	8	23	19	10	25	11	29	12	3	28	28	31	4	8	23	16	12	4	18	30	0	0	0	0	0	0	0	0	0	0	0	0	0	0	0	0	0	0	0	0	0	0	0	0	0	0	0	0	0	0	4	28	19	5	23	29	7	15	4	17	1	10	18	8	31	13	25	25	3	26	25	14	17	20	3	18	4	7	1	6	7	12	0	0	0	0	0	0	0	0	0	0	0	0	0	0	0	0	0	0	0	0	0	0	0	0	0	0	0	0	0	0	0	0
0	0	0	0	0	0	0	0	0	0	0	0	0	0	0	0	0	0	0	0	0	0	0	0	0	0	0	0	0	0	0	0	6	28	16	22	7	5	5	18	3	14	5	22	28	16	17	23	5	11	25	26	11	7	20	28	17	4	17	17	13	4	12	7	0	0	0	0	0	0	0	0	0	0	0	0	0	0	0	0	0	0	0	0	0	0	0	0	0	0	0	0	0	0	25	29	15	18	22	29	7	6	12	10	16	19	29	3	30	23	20	22	29	1	7	3	26	22	29	22	31	12	10	4	25	20	0	0	0	0	0	0	0	0	0	0	0	0	0	0	0	0	0	0	0	0	0	0	0	0	0	0	0	0	0	0	0	0
0	0	0	0	0	0	0	0	0	0	0	0	0	0	0	0	0	0	0	0	0	0	0	0	0	0	0	0	0	0	0	0	29	10	24	14	23	3	4	11	26	31	4	24	28	22	19	18	26	15	6	31	24	17	8	8	29	14	17	21	14	7	4	5	0	0	0	0	0	0	0	0	0	0	0	0	0	0	0	0	0	0	0	0	0	0	0	0	0	0	0	0	0	0	8	11	22	24	16	16	28	20	9	2	4	19	23	4	15	9	4	13	9	19	17	29	14	6	22	17	21	21	25	9	12	20	0	0	0	0	0	0	0	0	0	0	0	0	0	0	0	0	0	0	0	0	0	0	0	0	0	0	0	0	0	0	0	0
0	0	0	0	0	0	0	0	0	0	0	0	0	0	0	0	0	0	0	0	0	0	0	0	0	0	0	0	0	0	0	0	20	31	29	14	8	9	24	18	15	16	6	22	29	27	27	10	25	28	22	10	8	25	30	24	29	24	17	12	10	29	30	19	0	0	0	0	0	0	0	0	0	0	0	0	0	0	0	0	0	0	0	0	0	0	0	0	0	0	0	0	0	0	15	8	5	25	31	31	24	28	12	18	3	23	27	27	13	3	13	23	13	9	24	23	30	12	18	25	23	25	3	1	30	1	0	0	0	0	0	0	0	0	0	0	0	0	0	0	0	0	0	0	0	0	0	0	0	0	0	0	0	0	0	0	0	0
0	0	0	0	0	0	0	0	0	0	0	0	0	0	0	0	0	0	0	0	0	0	0	0	0	0	0	0	0	0	0	0	2	11	21	27	16	17	3	5	4	15	4	27	26	22	1	6	11	16	9	10	10	13	17	21	8	31	28	1	7	6	9	11	0	0	0	0	0	0	0	0	0	0	0	0	0	0	0	0	0	0	0	0	0	0	0	0	0	0	0	0	0	0	14	27	15	4	9	31	13	4	1	3	15	17	6	30	21	7	6	24	3	19	10	26	25	20	15	12	12	4	12	6	7	8	0	0	0	0	0	0	0	0	0	0	0	0	0	0	0	0	0	0	0	0	0	0	0	0	0	0	0	0	0	0	0	0
0	0	0	0	0	0	0	0	0	0	0	0	0	0	0	0	0	0	0	0	0	0	0	0	0	0	0	0	0	0	0	0	5	28	14	27	4	4	3	11	6	1	5	28	15	20	23	28	16	19	10	3	20	11	26	31	28	26	12	2	27	16	24	15	0	0	0	0	0	0	0	0	0	0	0	0	0	0	0	0	0	0	0	0	0	0	0	0	0	0	0	0	0	0	2	19	21	23	7	2	9	25	12	30	1	27	25	28	15	13	27	31	9	21	10	14	24	28	29	22	26	22	15	6	4	18	0	0	0	0	0	0	0	0	0	0	0	0	0	0	0	0	0	0	0	0	0	0	0	0	0	0	0	0	0	0	0	0
0	0	0	0	0	0	0	0	0	0	0	0	0	0	0	0	0	0	0	0	0	0	0	0	0	0	0	0	0	0	0	0	26	30	27	11	22	31	7	29	16	6	5	17	21	16	18	24	25	17	18	9	6	5	15	13	3	3	1	30	30	15	28	30	0	0	0	0	0	0	0	0	0	0	0	0	0	0	0	0	0	0	0	0	0	0	0	0	0	0	0	0	0	0	11	25	27	8	9	5	29	14	17	18	29	18	28	28	24	15	12	21	12	28	23	13	31	24	21	5	15	21	26	13	19	24	0	0	0	0	0	0	0	0	0	0	0	0	0	0	0	0	0	0	0	0	0	0	0	0	0	0	0	0	0	0	0	0
0	0	0	0	0	0	0	0	0	0	0	0	0	0	0	0	0	0	0	0	0	0	0	0	0	0	0	0	0	0	0	0	4	18	28	29	15	29	19	12	12	1	26	17	23	26	5	27	3	28	26	18	21	5	30	7	1	25	31	1	19	13	25	11	0	0	0	0	0	0	0	0	0	0	0	0	0	0	0	0	0	0	0	0	0	0	0	0	0	0	0	0	0	0	16	25	13	6	25	31	22	4	7	16	20	17	6	21	23	20	7	1	2	13	21	15	19	22	12	14	24	13	10	29	27	20	0	0	0	0	0	0	0	0	0	0	0	0	0	0	0	0	0	0	0	0	0	0	0	0	0	0	0	0	0	0	0	0
0	0	0	0	0	0	0	0	0	0	0	0	0	0	0	0	0	0	0	0	0	0	0	0	0	0	0	0	0	0	0	0	31	4	12	30	17	29	25	6	21	6	11	8	2	26	12	18	24	14	15	24	10	2	19	12	28	17	9	6	19	21	12	28	0	0	0	0	0	0	0	0	0	0	0	0	0	0	0	0	0	0	0	0	0	0	0	0	0	0	0	0	0	0	15	27	23	5	10	25	17	22	15	27	13	6	7	4	11	4	31	23	2	5	19	19	1	8	14	3	8	5	12	24	5	13	0	0	0	0	0	0	0	0	0	0	0	0	0	0	0	0	0	0	0	0	0	0	0	0	0	0	0	0	0	0	0	0
0	0	0	0	0	0	0	0	0	0	0	0	0	0	0	0	0	0	0	0	0	0	0	0	0	0	0	0	0	0	0	0	19	9	19	6	6	4	8	9	6	11	4	23	6	5	26	23	19	24	13	16	8	3	24	17	26	3	3	16	10	9	29	1	0	0	0	0	0	0	0	0	0	0	0	0	0	0	0	0	0	0	0	0	0	0	0	0	0	0	0	0	0	0	18	24	15	5	23	23	6	31	17	26	30	31	8	5	12	19	18	7	16	20	16	27	21	30	20	30	15	23	3	6	12	26	0	0	0	0	0	0	0	0	0	0	0	0	0	0	0	0	0	0	0	0	0	0	0	0	0	0	0	0	0	0	0	0
0	0	0	0	0	0	0	0	0	0	0	0	0	0	0	0	0	0	0	0	0	0	0	0	0	0	0	0	0	0	0	0	28	25	16	18	16	10	15	1	16	9	14	19	11	24	11	9	25	20	16	21	21	25	25	24	20	31	26	2	7	24	28	4	0	0	0	0	0	0	0	0	0	0	0	0	0	0	0	0	0	0	0	0	0	0	0	0	0	0	0	0	0	0	27	25	15	28	6	6	28	16	22	5	15	22	3	4	9	16	10	6	24	18	30	27	10	6	9	17	4	7	30	22	24	19	0	0	0	0	0	0	0	0	0	0	0	0	0	0	0	0	0	0	0	0	0	0	0	0	0	0	0	0	0	0	0	0
0	0	0	0	0	0	0	0	0	0	0	0	0	0	0	0	-1	0	-1	0	-1	0	-1	0	-1	0	-1	0	-1	0	-1	0	17	29	23	12	31	19	12	24	10	5	3	5	25	31	17	8	16	2	31	16	20	30	17	4	3	13	4	16	17	9	5	3	0	0	0	0	0	0	0	0	0	0	0	0	0	0	0	0	0	0	0	0	0	0	0	0	0	0	0	0	0	0	1	18	23	26	1	7	12	8	18	13	26	5	12	9	3	17	28	6	23	15	23	2	20	8	9	29	23	12	8	22	12	11	-1	0	-1	0	-1	0	-1	0	-1	0	-1	0	-1	0	-1	0	0	0	0	0	0	0	0	0	0	0	0	0	0	0	0	0
0	0	0	0	0	0	0	0	0	0	0	0	0	0	0	0	-1	0	-1	0	-1	0	-1	0	-1	0	-1	0	-1	0	-1	0	2	15	12	23	10	2	30	4	30	16	6	12	21	27	3	9	1	30	29	10	31	12	30	20	6	19	3	27	1	29	25	30	0	0	0	0	0	0	0	0	0	0	0	0	0	0	0	0	0	0	0	0	0	0	0	0	0	0	0	0	0	0	26	5	4	29	17	11	3	18	15	28	15	7	23	3	11	13	6	8	12	22	27	8	10	18	6	12	27	22	3	22	5	31	-1	0	-1	0	-1	0	-1	0	-1	0	-1	0	-1	0	-1	0	0	0	0	0	0	0	0	0	0	0	0	0	0	0	0	0
0	0	0	0	0	0	0	0	0	0	0	0	0	0	0	0	14	26	15	27	18	26	21	7	21	27	11	21	3	8	4	16	23	26	19	23	13	5	6	15	9	1	23	11	4	15	22	6	1	10	7	6	17	21	7	7	30	26	23	6	10	17	2	23	28	20	4	30	29	9	11	20	29	19	28	6	18	9	24	10	3	28	8	25	11	8	11	7	10	17	19	25	30	13	13	4	10	31	3	10	3	17	9	16	20	26	31	14	21	16	22	31	13	21	24	29	6	10	10	28	14	18	4	4	14	1	11	19	3	23	7	20	24	29	26	19	22	30	10	10	16	26	0	0	0	0	0	0	0	0	0	0	0	0	0	0	0	0
0	0	0	0	0	0	0	0	0	0	0	0	0	0	0	0	18	14	19	3	2	31	1	5	1	22	7	18	7	19	23	4	9	18	5	31	12	26	28	5	30	6	24	28	27	5	9	9	14	2	21	4	2	10	24	24	11	26	21	17	5	28	15	21	29	2	28	5	15	26	6	7	26	15	8	29	13	4	7	23	27	28	15	10	2	10	24	30	6	4	17	1	22	7	30	11	14	3	18	8	7	16	31	19	10	21	4	30	27	21	16	11	24	30	13	24	10	21	11	17	6	26	27	29	18	24	23	9	21	30	11	30	25	25	10	24	19	19	17	17	31	23	0	0	0	0	0	0	0	0	0	0	0	0	0	0	0	0
0	0	0	0	0	0	0	0	0	0	0	0	0	0	0	0	8	30	9	15	29	4	31	5	3	22	11	25	6	6	17	29	13	19	22	11	12	9	29	31	26	2	30	17	14	19	20	13	21	19	2	9	24	4	6	13	29	19	18	2	1	23	16	20	24	16	5	6	16	5	31	11	30	24	27	10	26	6	3	6	11	15	14	18	15	8	1	26	5	24	19	15	21	20	29	27	9	8	22	26	7	12	30	3	26	19	3	26	3	1	31	14	4	20	22	29	27	13	23	9	10	7	14	4	29	24	4	6	11	14	23	16	13	25	3	5	31	27	22	27	16	26	0	0	0	0	0	0	0	0	0	0	0	0	0	0	0	0
0	0	0	0	0	0	0	0	0	0	0	0	0	0	0	0	16	20	31	31	21	24	18	11	20	24	20	24	20	10	8	19	7	7	21	2	2	23	16	25	16	22	29	25	11	1	28	11	23	31	23	18	15	6	16	4	17	25	28	11	14	14	12	28	15	2	30	25	8	25	22	18	13	28	30	4	16	3	4	5	14	27	12	24	14	21	26	6	26	12	30	20	20	31	21	5	25	4	27	14	9	28	21	3	21	29	14	6	19	11	23	10	10	8	3	11	19	3	23	4	6	24	29	23	26	14	11	3	1	9	8	30	25	29	12	31	11	22	4	1	9	25	0	0	0	0	0	0	0	0	0	0	0	0	0	0	0	0
0	0	0	0	0	0	0	0	0	0	0	0	0	0	0	0	11	15	8	1	1	26	10	9	5	30	19	23	21	15	3	2	16	28	23	28	13	31	18	12	15	7	31	29	12	6	9	6	30	26	17	15	5	18	5	6	6	11	14	27	20	31	31	5	29	3	20	1	25	30	23	10	23	25	13	9	3	11	11	6	31	9	30	7	15	1	11	16	31	23	26	1	27	17	21	16	17	16	4	1	13	12	21	3	20	27	1	17	30	3	29	21	12	14	10	7	18	15	17	22	15	12	3	21	30	26	27	17	29	10	22	4	4	5	30	21	16	17	14	25	9	16	0	0	0	0	0	0	0	0	0	0	0	0	0	0	0	0
0	0	0	0	0	0	0	0	0	0	0	0	0	0	0	0	8	28	10	24	7	25	30	5	13	10	18	25	22	11	22	6	1	25	22	5	10	5	8	25	5	7	28	21	3	24	3	17	1	30	8	19	21	15	29	1	30	22	15	10	3	6	7	21	16	11	12	26	9	19	6	18	5	5	26	9	26	17	10	22	3	9	20	9	16	10	4	3	7	21	9	9	2	1	30	21	29	21	29	22	23	20	5	30	19	15	17	31	20	16	6	10	14	10	12	14	22	3	1	14	23	5	17	4	20	24	3	28	21	20	17	27	31	18	5	9	16	15	14	19	28	17	0	0	0	0	0	0	0	0	0	0	0	0	0	0	0	0
0	0	0	0	0	0	0	0	0	0	0	0	0	0	0	0	8	7	27	22	13	29	2	19	15	16	29	23	15	9	14	30	1	18	16	15	15	24	13	10	27	29	4	19	24	9	7	26	23	6	18	10	7	7	9	9	8	4	30	22	4	18	21	21	27	25	13	14	20	18	18	21	17	28	16	16	23	9	29	1	26	21	12	8	25	18	9	26	10	24	27	29	14	8	10	15	3	25	8	26	26	4	19	19	21	4	6	13	2	4	25	18	17	25	4	23	13	28	9	19	6	14	12	21	29	5	30	9	4	21	9	7	25	17	2	25	17	11	19	15	26	20	0	0	0	0	0	0	0	0	0	0	0	0	0	0	0	0
0	0	0	0	0	0	0	0	0	0	0	0	0	0	0	0	29	27	2	9	9	12	22	11	16	24	23	28	23	11	24	12	20	27	27	1	17	6	7	10	16	28	27	17	10	7	30	28	14	17	22	26	25	18	21	30	3	19	28	16	31	4	25	20	12	10	18	5	22	2	11	27	12	16	22	21	7	20	16	13	25	24	19	3	25	25	3	14	15	5	23	29	20	18	28	8	18	11	6	14	18	7	6	21	3	8	12	12	27	28	26	3	29	9	16	13	1	22	21	28	5	17	6	25	16	2	12	20	22	1	18	15	12	23	6	19	15	10	12	18	1	15	0	0	0	0	0	0	0	0	0	0	0	0	0	0	0	0
0	0	0	0	0	0	0	0	0	0	0	0	0	0	0	0	24	16	27	4	23	12	3	6	11	8	13	12	26	25	12	2	14	9	29	23	12	1	22	21	5	20	18	13	9	2	6	23	24	8	10	26	2	28	21	28	1	2	20	16	11	23	13	4	18	7	31	3	6	30	22	19	5	14	26	13	10	22	10	22	7	1	6	27	21	21	9	28	12	20	5	28	18	3	3	4	5	8	19	14	26	31	6	5	7	19	7	12	30	15	10	4	2	23	2	24	21	10	16	19	16	31	4	23	22	19	31	23	9	10	9	29	12	19	12	27	26	12	1	29	22	27	0	0	0	0	0	0	0	0	0	0	0	0	0	0	0	0
0	0	0	0	0	0	0	0	0	0	0	0	0	0	0	0	20	17	17	13	29	16	29	5	27	3	21	18	13	2	23	14	20	16	11	5	17	16	19	29	19	24	14	17	5	10	11	17	19	30	27	31	10	22	3	14	27	13	21	18	24	31	23	23	21	16	7	12	1	10	18	13	11	23	3	29	2	10	31	2	9	7	25	4	18	29	19	13	12	5	1	9	1	28	10	15	18	30	6	6	29	29	15	29	9	14	27	29	24	7	22	30	10	21	14	9	21	15	19	23	21	2	7	2	11	1	4	31	3	31	11	18	3	2	17	30	26	2	28	2	10	8	0	0	0	0	0	0	0	0	0	0	0	0	0	0	0	0
0	0	0	0	0	0	0	0	0	0	0	0	0	0	0	0	9	15	5	11	25	17	20	22	21	22	26	8	14	12	16	2	13	7	12	15	15	12	23	11	7	23	21	31	2	18	21	15	14	24	26	28	5	12	25	24	24	20	7	4	13	30	31	8	25	18	18	8	31	17	2	3	6	10	6	20	30	4	10	18	14	15	9	15	22	15	16	19	2	30	16	27	13	4	4	20	12	16	3	8	5	29	3	4	5	13	24	13	29	21	28	28	7	30	2	2	28	1	24	22	7	14	1	7	10	2	29	2	30	8	29	15	13	2	25	25	14	31	17	23	29	20	0	0	0	0	0	0	0	0	0	0	0	0	0	0	0	0
0	0	0	0	0	0	0	0	0	0	0	0	0	0	0	0	11	24	31	16	19	13	1	20	21	1	25	14	24	15	16	21	25	6	9	12	12	2	7	29	20	23	13	19	22	11	13	8	9	22	1	13	7	31	22	25	13	29	10	22	18	5	28	24	15	1	19	9	22	29	26	2	6	7	14	23	28	2	25	4	21	6	25	19	26	2	14	15	21	28	2	2	17	16	27	26	15	31	28	25	7	4	7	22	11	2	20	28	20	28	21	18	28	24	31	23	15	26	10	19	22	18	3	18	28	21	21	11	12	28	24	17	26	28	7	5	29	18	14	24	1	13	0	0	0	0	0	0	0	0	0	0	0	0	0	0	0	0
0	0	0	0	0	0	0	0	0	0	0	0	0	0	0	0	12	30	28	20	21	5	25	2	5	16	1	31	10	13	18	6	25	26	28	25	6	6	11	17	29	24	5	21	5	19	15	2	14	8	27	21	28	21	26	17	27	7	24	15	15	28	25	3	2	26	23	8	17	4	21	22	26	31	31	27	13	12	10	13	10	30	5	23	11	22	24	20	2	12	9	16	21	21	3	14	8	4	18	4	13	7	8	21	5	12	16	2	19	31	15	31	20	21	25	30	17	7	10	16	13	28	17	2	18	24	25	21	18	16	30	6	7	15	5	8	26	21	29	3	17	6	0	0	0	0	0	0	0	0	0	0	0	0	0	0	0	0
0	0	0	0	0	0	0	0	0	0	0	0	0	0	0	0	23	14	30	30	22	14	25	23	7	2	25	13	2	10	29	30	3	10	1	8	31	20	2	15	31	3	5	7	20	10	27	23	17	10	19	11	13	27	14	21	15	23	25	1	2	29	6	31	28	20	22	14	25	24	23	11	5	8	18	5	6	1	11	1	22	5	19	8	17	28	31	20	5	12	3	9	28	20	23	4	31	1	10	22	28	18	11	6	11	25	1	12	3	22	22	8	25	1	19	26	25	31	12	10	16	14	20	2	28	5	28	14	5	16	22	4	10	27	26	9	31	21	17	15	5	24	0	0	0	0	0	0	0	0	0	0	0	0	0	0	0	0
0	0	0	0	0	0	0	0	0	0	0	0	0	0	0	0	24	29	20	2	23	16	4	30	22	1	21	12	16	8	4	28	12	15	14	20	13	5	7	3	3	20	7	30	29	24	1	17	23	28	2	16	13	4	15	18	5	18	8	28	24	28	14	20	8	1	8	16	11	10	22	30	24	21	28	21	28	27	13	20	27	15	23	28	2	9	13	19	27	17	25	5	6	15	16	20	30	17	14	20	6	17	16	8	22	9	31	18	27	5	28	3	7	8	8	15	9	9	16	16	19	20	22	26	17	13	7	3	15	10	9	7	4	13	6	2	9	14	13	17	22	10	0	0	0	0	0	0	0	0	0	0	0	0	0	0	0	0
0	0	0	0	0	0	0	0	0	0	0	0	0	0	0	0	31	18	15	8	6	14	4	29	7	4	21	6	17	23	25	15	23	2	10	13	22	7	21	20	4	16	29	18	3	26	1	12	13	4	25	8	9	20	20	9	31	1	28	3	16	17	4	4	18	9	6	16	26	31	4	22	23	17	22	30	8	31	26	28	15	14	26	2	1	26	23	30	8	8	6	26	12	6	5	27	19	18	26	8	1	7	20	2	11	26	20	4	13	21	15	30	20	10	3	21	29	18	12	4	21	6	19	8	2	18	29	25	4	21	13	30	7	31	11	10	3	11	8	12	14	6	0	0	0	0	0	0	0	0	0	0	0	0	0	0	0	0
27	1	21	15	26	26	17	21	9	19	23	29	27	9	16	26	11	23	11	28	28	28	18	16	27	24	31	16	15	22	18	21	0	0	0	0	0	0	0	0	0	0	0	0	0	0	0	0	0	0	0	0	0	0	0	0	0	0	0	0	0	0	0	0	21	17	16	7	17	28	2	14	27	5	20	3	28	26	14	8	29	13	26	2	14	1	15	14	11	30	22	4	20	18	0	0	0	0	0	0	0	0	0	0	0	0	0	0	0	0	0	0	0	0	0	0	0	0	0	0	0	0	0	0	0	0	18	6	23	6	24	15	26	7	17	11	29	2	13	12	31	28	18	9	6	17	30	14	25	6	17	6	4	11	30	30	7	21
17	21	18	18	13	4	24	21	19	23	26	15	17	27	27	17	6	19	3	6	16	31	24	5	14	19	6	20	13	20	10	10	0	0	0	0	0	0	0	0	0	0	0	0	0	0	0	0	0	0	0	0	0	0	0	0	0	0	0	0	0	0	0	0	22	29	9	14	18	31	2	31	5	12	11	15	6	1	16	18	6	18	13	16	31	17	12	13	6	18	15	18	6	18	0	0	0	0	0	0	0	0	0	0	0	0	0	0	0	0	0	0	0	0	0	0	0	0	0	0	0	0	0	0	0	0	19	14	30	12	28	23	30	27	11	29	27	4	5	16	21	2	14	4	16	27	21	22	27	3	12	5	23	22	19	19	29	22
3	17	12	9	4	22	21	31	16	29	24	17	2	19	7	2	25	31	7	5	14	14	4	28	8	3	1	7	14	15	10	21	0	0	0	0	0	0	0	0	0	0	0	0	0	0	0	0	0	0	0	0	0	0	0	0	0	0	0	0	0	0	0	0	15	28	13	16	31	18	12	22	24	3	19	29	22	13	14	24	17	28	28	5	17	3	6	7	6	11	8	26	6	4	0	0	0	0	0	0	0	0	0	0	0	0	0	0	0	0	0	0	0	0	0	0	0	0	0	0	0	0	0	0	0	0	16	31	22	27	4	16	2	15	13	8	29	27	24	11	16	16	27	15	2	8	3	13	17	4	17	3	19	28	17	26	31	3
16	12	28	15	8	7	30	30	4	10	8	4	12	9	9	11	30	12	18	4	19	24	30	21	11	13	26	10	2	20	14	1	0	0	0	0	0	0	0	0	0	0	0	0	0	0	0	0	0	0	0	0	0	0	0	0	0	0	0	0	0	0	0	0	2	15	23	23	26	27	5	30	20	4	15	10	9	20	17	5	26	20	28	13	1	12	9	4	7	5	20	23	8	16	0	0	0	0	0	0	0	0	0	0	0	0	0	0	0	0	0	0	0	0	0	0	0	0	0	0	0	0	0	0	0	0	10	13	16	26	22	3	12	3	3	11	15	30	21	19	30	25	10	27	1	31	5	11	6	21	19	9	4	1	23	23	18	6
22	7	23	12	27	19	23	28	9	20	14	8	23	23	31	13	29	24	14	7	10	19	19	23	25	28	31	25	21	4	1	17	0	0	0	0	0	0	0	0	0	0	0	0	0	0	0	0	0	0	0	0	0	0	0	0	0	0	0	0	0	0	0	0	11	15	8	3	1	8	5	19	8	26	7	2	17	6	6	31	21	1	3	30	13	29	19	3	13	23	21	24	3	3	0	0	0	0	0	0	0	0	0	0	0	0	0	0	0	0	0	0	0	0	0	0	0	0	0	0	0	0	0	0	0	0	20	17	7	18	20	9	16	23	11	2	11	28	19	30	21	9	31	31	6	18	18	3	20	28	8	25	8	12	25	24	21	30
6	19	2	16	25	5	2	11	15	3	2	5	17	7	10	5	8	9	5	15	24	14	25	29	15	18	22	21	2	9	5	7	0	0	0	0	0	0	0	0	0	0	0	0	0	0	0	0	0	0	0	0	0	0	0	0	0	0	0	0	0	0	0	0	11	21	12	26	28	18	10	31	15	23	5	4	5	22	26	30	1	20	27	18	18	28	2	4	16	14	9	2	28	14	0	0	0	0	0	0	0	0	0	0	0	0	0	0	0	0	0	0	0	0	0	0	0	0	0	0	0	0	0	0	0	0	26	10	29	13	16	13	29	6	2	19	5	12	14	7	7	1	3	26	7	31	31	18	12	1	2	24	12	30	19	6	13	11
26	1	15	14	14	20	3	3	30	31	19	16	4	4	19	7	14	9	22	26	7	6	2	12	15	18	29	21	1	13	23	9	0	0	0	0	0	0	0	0	0	0	0	0	0	0	0	0	0	0	0	0	0	0	0	0	0	0	0	0	0	0	0	0	18	9	28	28	11	21	23	31	8	22	28	31	13	7	1	11	31	2	23	26	3	30	14	2	28	23	23	22	11	20	0	0	0	0	0	0	0	0	0	0	0	0	0	0	0	0	0	0	0	0	0	0	0	0	0	0	0	0	0	0	0	0	23	16	16	3	5	23	11	26	30	9	27	6	9	29	20	23	2	3	21	19	9	25	29	20	18	4	5	18	22	4	15	11
10	6	18	3	13	23	14	21	1	8	12	25	8	23	25	9	1	8	4	15	15	20	16	6	25	7	23	11	27	13	27	23	0	0	0	0	0	0	0	0	0	0	0	0	0	0	0	0	0	0	0	0	0	0	0	0	0	0	0	0	0	0	0	0	24	21	2	3	14	24	10	24	30	14	3	19	25	21	15	29	9	16	3	4	21	21	3	31	7	31	5	26	26	13	0	0	0	0	0	0	0	0	0	0	0	0	0	0	0	0	0	0	0	0	0	0	0	0	0	0	0	0	0	0	0	0	19	16	22	15	10	27	31	15	15	8	30	26	12	30	15	23	20	31	17	1	22	17	25	6	14	28	12	23	24	11	18	17
24	2	12	3	25	8	29	20	21	8	13	22	19	19	14	6	3	18	14	4	11	11	6	15	17	1	19	5	8	16	28	4	0	0	0	0	0	0	0	0	0	0	0	0	0	0	0	0	0	0	0	0	0	0	0	0	0	0	0	0	0	0	0	0	23	5	27	24	11	29	31	28	10	24	23	8	29	17	11	20	17	9	16	15	24	1	5	7	18	11	8	22	19	18	0	0	0	0	0	0	0	0	0	0	0	0	0	0	0	0	0	0	0	0	0	0	0	0	0	0	0	0	0	0	0	0	27	16	28	20	1	23	19	6	12	4	25	20	11	14	27	11	10	19	14	22	26	13	28	7	5	26	22	28	9	7	16	7
1	30	2	9	13	18	6	4	5	21	3	30	17	9	26	1	2	13	18	28	17	12	19	1	1	15	29	21	2	29	1	19	0	0	0	0	0	0	0	0	0	0	0	0	0	0	0	0	0	0	0	0	0	0	0	0	0	0	0	0	0	0	0	0	16	5	9	24	19	2	17	13	7	19	23	15	23	15	20	10	9	21	19	26	3	10	2	10	5	25	22	11	10	27	0	0	0	0	0	0	0	0	0	0	0	0	0	0	0	0	0	0	0	0	0	0	0	0	0	0	0	0	0	0	0	0	2	14	5	11	19	11	6	27	26	5	28	1	14	1	13	17	17	23	28	25	8	26	26	27	24	15	21	11	13	8	10	17
24	16	6	21	12	15	17	4	9	14	31	29	1	16	13	31	26	2	10	24	17	12	1	26	15	16	11	22	26	31	15	27	0	0	0	0	0	0	0	0	0	0	0	0	0	0	0	0	0	0	0	0	0	0	0	0	0	0	0	0	0	0	0	0	29	6	16	14	23	16	26	7	18	24	18	5	10	27	5	7	12	25	16	25	21	9	24	23	30	22	23	11	27	6	0	0	0	0	0	0	0	0	0	0	0	0	0	0	0	0	0	0	0	0	0	0	0	0	0	0	0	0	0	0	0	0	13	10	25	19	26	15	30	3	9	28	19	25	13	24	21	5	18	31	30	27	16	27	3	11	13	15	19	6	6	31	28	7
31	15	17	4	10	7	30	21	26	20	10	3	1	24	3	21	30	6	27	16	2	19	30	31	26	26	4	27	26	7	29	26	0	0	0	0	0	0	0	0	0	0	0	0	0	0	0	0	0	0	0	0	0	0	0	0	0	0	0	0	0	0	0	0	2	12	29	4	26	23	4	16	4	6	11	2	13	4	25	14	29	1	16	5	1	23	4	10	1	12	2	18	23	29	0	0	0	0	0	0	0	0	0	0	0	0	0	0	0	0	0	0	0	0	0	0	0	0	0	0	0	0	0	0	0	0	23	19	23	4	31	18	15	3	6	25	8	21	11	26	2	1	16	10	25	20	19	7	14	28	24	29	16	30	21	1	4	7
19	13	10	7	9	17	18	18	19	27	26	25	5	5	21	17	6	20	18	9	11	3	28	9	17	6	15	8	9	5	11	24	0	0	0	0	0	0	0	0	0	0	0	0	0	0	0	0	0	0	0	0	0	0	0	0	0	0	0	0	0	0	0	0	18	15	11	17	25	4	23	7	18	15	21	2	16	27	10	18	27	30	3	4	13	27	21	27	20	4	13	10	18	19	0	0	0	0	0	0	0	0	0	0	0	0	0	0	0	0	0	0	0	0	0	0	0	0	0	0	0	0	0	0	0	0	5	12	16	11	4	10	24	28	10	15	11	25	6	24	25	31	17	23	1	4	16	12	20	19	29	10	3	3	1	31	28	13
23	31	27	12	13	29	2	13	18	30	10	21	19	4	14	19	29	23	1	17	16	15	26	22	24	9	7	1	5	10	30	9	0	0	0	0	0	0	0	0	0	0	0	0	0	0	0	0	0	0	0	0	0	0	0	0	0	0	0	0	0	0	0	0	16	24	29	20	3	27	23	16	7	22	1	30	23	29	10	5	10	4	30	12	14	10	9	27	24	25	15	23	3	20	0	0	0	0	0	0	0	0	0	0	0	0	0	0	0	0	0	0	0	0	0	0	0	0	0	0	0	0	0	0	0	0	1	10	22	12	26	10	17	10	31	21	29	13	18	30	11	5	11	22	6	26	11	29	31	2	17	10	5	14	12	15	9	8
4	17	2	27	6	1	31	21	8	6	11	2	3	12	10	14	8	31	26	3	22	8	6	21	16	29	9	14	10	17	19	11	0	0	0	0	0	0	0	0	0	0	0	0	0	0	0	0	0	0	0	0	0	0	0	0	0	0	0	0	0	0	0	0	20	12	14	28	1	20	7	25	15	17	13	18	13	8	30	8	6	15	6	30	17	13	21	9	25	2	25	23	29	23	0	0	0	0	0	0	0	0	0	0	0	0	0	0	0	0	0	0	0	0	0	0	0	0	0	0	0	0	0	0	0	0	12	24	20	25	11	8	19	26	3	29	28	26	12	3	21	26	29	2	4	25	29	26	14	8	22	21	4	6	7	30	5	6
27	16	6	25	20	22	27	16	30	27	26	1	5	19	22	22	3	30	26	14	27	23	27	5	29	29	24	15	8	24	29	10	0	0	0	0	0	0	0	0	0	0	0	0	0	0	0	0	0	0	0	0	0	0	0	0	0	0	0	0	0	0	0	0	3	11	5	16	31	1	9	9	13	17	19	15	21	12	18	18	15	14	9	22	16	5	9	26	15	12	16	3	28	7	0	0	0	0	0	0	0	0	0	0	0	0	0	0	0	0	0	0	0	0	0	0	0	0	0	0	0	0	0	0	0	0	11	8	18	16	27	17	14	11	26	8	18	3	31	17	27	30	18	29	21	27	1	26	11	21	26	19	1	20	27	23	3	22
6	4	4	13	3	13	7	14	31	19	17	19	1	18	22	28	12	4	29	22	30	17	31	21	2	23	30	31	6	3	11	21	0	0	0	0	0	0	0	0	0	0	0	0	0	0	0	0	0	0	0	0	0	0	0	0	0	0	0	0	0	0	0	0	0	0	0	0	0	0	0	0	0	0	0	0	0	0	0	0	0	0	0	0	0	0	0	0	0	0	0	0	0	0	0	0	0	0	0	0	0	0	0	0	0	0	0	0	0	0	0	0	0	0	0	0	0	0	0	0	0	0	0	0	0	0	1	10	22	23	22	17	6	26	23	26	21	25	31	11	29	29	8	8	28	18	12	4	13	19	21	19	15	19	28	11	17	9
18	18	15	26	4	24	3	30	4	23	28	24	18	30	14	28	19	27	31	1	5	21	1	19	2	17	2	21	28	25	27	26	0	0	0	0	0	0	0	0	0	0	0	0	0	0	0	0	0	0	0	0	0	0	0	0	0	0	0	0	0	0	0	0	0	0	0	0	0	0	0	0	0	0	0	0	0	0	0	0	0	0	0	0	0	0	0	0	0	0	0	0	0	0	0	0	0	0	0	0	0	0	0	0	0	0	0	0	0	0	0	0	0	0	0	0	0	0	0	0	0	0	0	0	0	0	20	17	12	20	1	30	6	1	6	26	9	21	27	28	27	21	31	8	1	11	18	28	19	25	5	26	21	25	30	26	4	9
31	7	8	28	31	25	5	30	30	17	18	5	9	14	30	25	3	22	20	31	15	14	3	21	9	6	3	15	13	2	10	9	0	0	0	0	0	0	0	0	0	0	0	0	0	0	0	0	0	0	0	0	0	0	0	0	0	0	0	0	0	0	0	0	0	0	0	0	0	0	0	0	0	0	0	0	0	0	0	0	0	0	0	0	0	0	0	0	0	0	0	0	0	0	0	0	0	0	0	0	0	0	0	0	0	0	0	0	0	0	0	0	0	0	0	0	0	0	0	0	0	0	0	0	0	0	10	9	27	8	14	4	25	19	30	19	27	26	4	26	16	3	3	24	25	3	12	13	6	15	24	4	25	20	16	4	23	25
20	16	2	2	15	10	22	9	24	11	9	16	6	25	13	7	10	15	11	4	12	20	8	11	15	15	16	13	16	3	25	5	0	0	0	0	0	0	0	0	0	0	0	0	0	0	0	0	0	0	0	0	0	0	0	0	0	0	0	0	0	0	0	0	0	0	0	0	0	0	0	0	0	0	0	0	0	0	0	0	0	0	0	0	0	0	0	0	0	0	0	0	0	0	0	0	0	0	0	0	0	0	0	0	0	0	0	0	0	0	0	0	0	0	0	0	0	0	0	0	0	0	0	0	0	0	15	2	3	18	24	2	18	27	18	27	4	25	30	1	25	25	28	30	28	13	7	29	25	21	31	22	10	9	26	20	25	9
9	3	16	22	26	7	11	5	31	26	2	17	17	12	1	6	6	23	26	2	25	16	15	28	19	24	20	24	28	17	15	8	0	0	0	0	0	0	0	0	0	0	0	0	0	0	0	0	0	0	0	0	0	0	0	0	0	0	0	0	0	0	0	0	0	0	0	0	0	0	0	0	0	0	0	0	0	0	0	0	0	0	0	0	0	0	0	0	0	0	0	0	0	0	0	0	0	0	0	0	0	0	0	0	0	0	0	0	0	0	0	0	0	0	0	0	0	0	0	0	0	0	0	0	0	0	13	22	12	11	3	27	31	12	1	6	8	17	26	23	24	3	27	25	17	18	3	20	1	12	26	14	14	18	20	3	6	15
17	2	3	27	8	20	15	30	5	18	5	2	24	28	18	21	15	23	15	8	2	19	10	28	6	11	2	30	2	6	11	19	0	0	0	0	0	0	0	0	0	0	0	0	0	0	0	0	0	0	0	0	0	0	0	0	0	0	0	0	0	0	0	0	0	0	0	0	0	0	0	0	0	0	0	0	0	0	0	0	0	0	0	0	0	0	0	0	0	0	0	0	0	0	0	0	0	0	0	0	0	0	0	0	0	0	0	0	0	0	0	0	0	0	0	0	0	0	0	0	0	0	0	0	0	0	17	10	16	20	10	9	26	1	23	4	13	7	8	15	20	19	10	22	5	17	5	31	19	11	18	31	15	1	28	27	8	28
20	19	25	4	19	12	9	9	15	2	27	17	8	2	6	17	1	7	20	17	10	28	11	13	21	5	27	5	15	17	3	12	0	0	0	0	0	0	0	0	0	0	0	0	0	0	0	0	0	0	0	0	0	0	0	0	0	0	0	0	0	0	0	0	0	0	0	0	0	0	0	0	0	0	0	0	0	0	0	0	0	0	0	0	0	0	0	0	0	0	0	0	0	0	0	0	0	0	0	0	0	0	0	0	0	0	0	0	0	0	0	0	0	0	0	0	0	0	0	0	0	0	0	0	0	0	27	7	21	6	10	19	16	25	21	11	29	9	8	15	4	1	29	9	10	24	13	7	6	4	17	10	7	20	8	9	12	24
3	26	7	11	21	11	17	21	3	20	7	19	3	28	20	29	10	7	3	3	23	27	11	8	16	29	27	2	10	31	19	6	0	0	0	0	0	0	0	0	0	0	0	0	0	0	0	0	0	0	0	0	0	0	0	0	0	0	0	0	0	0	0	0	0	0	0	0	0	0	0	0	0	0	0	0	0	0	0	0	0	0	0	0	0	0	0	0	0	0	0	0	0	0	0	0	0	0	0	0	0	0	0	0	0	0	0	0	0	0	0	0	0	0	0	0	0	0	0	0	0	0	0	0	0	0	4	18	30	4	22	13	13	13	28	21	28	30	30	18	9	5	19	12	5	6	22	22	22	2	31	31	31	25	3	7	4	29
25	18	25	4	22	14	14	25	26	10	22	19	5	6	18	23	15	29	9	18	1	13	16	30	4	30	18	15	31	27	17	10	0	0	0	0	0	0	0	0	0	0	0	0	0	0	0	0	0	0	0	0	0	0	0	0	0	0	0	0	0	0	0	0	0	0	0	0	0	0	0	0	0	0	0	0	0	0	0	0	0	0	0	0	0	0	0	0	0	0	0	0	0	0	0	0	0	0	0	0	0	0	0	0	0	0	0	0	0	0	0	0	0	0	0	0	0	0	0	0	0	0	0	0	0	0	21	8	4	11	27	16	22	13	18	21	11	4	15	4	8	7	9	10	9	20	13	13	26	7	26	24	3	19	6	14	24	3
6	17	24	25	30	7	31	4	24	17	26	27	26	30	16	14	4	9	14	22	4	18	5	24	24	11	29	21	30	15	25	12	0	0	0	0	0	0	0	0	0	0	0	0	0	0	0	0	0	0	0	0	0	0	0	0	0	0	0	0	0	0	0	0	0	0	0	0	0	0	0	0	0	0	0	0	0	0	0	0	0	0	0	0	0	0	0	0	0	0	0	0	0	0	0	0	0	0	0	0	0	0	0	0	0	0	0	0	0	0	0	0	0	0	0	0	0	0	0	0	0	0	0	0	0	0	9	6	23	7	31	24	21	6	2	27	28	24	24	31	10	10	17	16	16	7	2	9	16	31	31	10	30	30	14	24	16	9
4	27	22	29	28	7	10	15	2	7	28	9	11	3	13	12	8	23	10	6	22	14	19	4	6	22	29	6	2	16	4	10	0	0	0	0	0	0	0	0	0	0	0	0	0	0	0	0	0	0	0	0	0	0	0	0	0	0	0	0	0	0	0	0	0	0	0	0	0	0	0	0	0	0	0	0	0	0	0	0	0	0	0	0	0	0	0	0	0	0	0	0	0	0	0	0	0	0	0	0	0	0	0	0	0	0	0	0	0	0	0	0	0	0	0	0	0	0	0	0	0	0	0	0	0	0	4	1	26	28	24	9	9	15	29	16	17	16	6	24	15	28	18	12	16	20	5	12	12	30	15	23	27	23	14	7	11	15
25	30	17	28	1	14	4	1	24	29	27	27	31	16	5	22	4	25	23	5	10	13	20	23	8	2	18	25	21	13	5	6	0	0	0	0	0	0	0	0	0	0	0	0	0	0	0	0	0	0	0	0	0	0	0	0	0	0	0	0	0	0	0	0	0	0	0	0	0	0	0	0	0	0	0	0	0	0	0	0	0	0	0	0	0	0	0	0	0	0	0	0	0	0	0	0	0	0	0	0	0	0	0	0	0	0	0	0	0	0	0	0	0	0	0	0	0	0	0	0	0	0	0	0	0	0	21	2	20	3	21	15	9	3	21	11	11	22	9	13	16	1	18	28	3	13	16	25	20	14	30	4	21	8	7	11	17	23
18	18	10	13	19	19	19	3	25	30	13	23	17	2	11	24	11	26	30	23	16	22	24	30	15	1	30	18	26	5	20	13	0	0	0	0	0	0	0	0	0	0	0	0	0	0	0	0	0	0	0	0	0	0	0	0	0	0	0	0	0	0	0	0	0	0	0	0	0	0	0	0	0	0	0	0	0	0	0	0	0	0	0	0	0	0	0	0	0	0	0	0	0	0	0	0	0	0	0	0	0	0	0	0	0	0	0	0	0	0	0	0	0	0	0	0	0	0	0	0	0	0	0	0	0	0	27	22	20	3	12	11	5	28	14	24	24	7	16	11	16	19	2	18	1	31	1	12	28	8	22	7	23	15	17	19	9	24
11	28	2	8	9	19	31	19	18	12	8	25	7	22	16	6	30	20	9	26	13	1	21	21	23	19	10	15	17	6	11	27	0	0	0	0	0	0	0	0	0	0	0	0	0	0	0	0	0	0	0	0	0	0	0	0	0	0	0	0	0	0	0	0	0	0	0	0	0	0	0	0	0	0	0	0	0	0	0	0	0	0	0	0	0	0	0	0	0	0	0	0	0	0	0	0	0	0	0	0	0	0	0	0	0	0	0	0	0	0	0	0	0	0	0	0	0	0	0	0	0	0	0	0	0	0	1	23	24	7	6	29	23	9	18	25	15	17	9	31	12	8	17	2	8	25	6	29	19	7	31	23	14	6	28	18	22	21
8	20	20	11	3	5	14	4	9	3	19	28	18	31	27	5	4	13	17	7	28	3	22	10	22	25	11	5	12	21	17	20	0	0	0	0	0	0	0	0	0	0	0	0	0	0	0	0	0	0	0	0	0	0	0	0	0	0	0	0	0	0	0	0	0	0	0	0	0	0	0	0	0	0	0	0	0	0	0	0	0	0	0	0	0	0	0	0	0	0	0	0	0	0	0	0	0	0	0	0	0	0	0	0	0	0	0	0	0	0	0	0	0	0	0	0	0	0	0	0	0	0	0	0	0	0	18	4	14	29	6	14	31	16	14	6	6	7	25	27	1	18	19	28	7	3	29	29	9	8	6	19	7	9	7	6	23	12
12	8	22	31	24	23	14	8	9	29	19	2	30	29	10	29	28	10	9	23	27	12	6	29	31	12	23	11	26	1	7	13	-1	-1	-1	-1	-1	-1	-1	-1	-1	-1	-1	-1	-1	-1	-1	-1	0	0	0	0	0	0	0	0	0	0	0	0	0	0	0	0	0	0	0	0	0	0	0	0	0	0	0	0	0	0	0	0	0	0	0	0	0	0	0	0	0	0	0	0	0	0	0	0	0	0	0	0	0	0	0	0	0	0	0	0	0	0	-1	-1	-1	-1	-1	-1	-1	-1	-1	-1	-1	-1	-1	-1	-1	-1	26	9	24	4	21	7	26	23	8	10	13	22	24	19	8	29	30	12	24	21	12	7	7	15	20	11	7	14	14	11	22	5
0	0	0	0	0	0	0	0	0	0	0	0	0	0	0	0	9	24	16	12	17	12	23	25	12	17	1	31	30	6	26	22	8	20	7	1	11	17	7	24	11	24	5	15	5	6	2	16	0	0	0	0	0	0	0	0	0	0	0	0	0	0	0	0	0	0	0	0	0	0	0	0	0	0	0	0	0	0	0	0	0	0	0	0	0	0	0	0	0	0	0	0	0	0	0	0	0	0	0	0	0	0	0	0	0	0	0	0	0	0	17	21	17	20	14	3	19	20	6	16	1	24	5	16	25	31	8	27	27	7	1	31	26	28	26	8	20	14	26	25	29	10	0	0	0	0	0	0	0	0	0	0	0	0	0	0	0	0
0	0	0	0	0	0	0	0	0	0	0	0	0	0	0	0	24	7	10	5	3	8	22	16	24	23	13	20	26	15	27	23	21	19	26	12	16	4	11	3	2	24	24	21	26	23	13	26	0	0	0	0	0	0	0	0	0	0	0	0	0	0	0	0	0	0	0	0	0	0	0	0	0	0	0	0	0	0	0	0	0	0	0	0	0	0	0	0	0	0	0	0	0	0	0	0	0	0	0	0	0	0	0	0	0	0	0	0	0	0	5	10	4	31	10	6	4	14	2	14	16	23	10	25	6	25	26	1	26	22	20	24	27	28	4	15	14	31	11	20	21	27	0	0	0	0	0	0	0	0	0	0	0	0	0	0	0	0
0	0	0	0	0	0	0	0	0	0	0	0	0	0	0	0	27	15	15	7	27	20	3	13	4	2	14	18	23	19	4	11	9	6	14	11	11	31	9	21	8	3	29	24	23	1	14	24	0	0	0	0	0	0	0	0	0	0	0	0	0	0	0	0	0	0	0	0	0	0	0	0	0	0	0	0	0	0	0	0	0	0	0	0	0	0	0	0	0	0	0	0	0	0	0	0	0	0	0	0	0	0	0	0	0	0	0	0	0	0	12	26	1	12	16	1	18	14	13	14	20	26	18	28	30	4	27	21	2	14	7	13	15	23	16	11	9	6	6	16	10	1	0	0	0	0	0	0	0	0	0	0	0	0	0	0	0	0
0	0	0	0	0	0	0	0	0	0	0	0	0	0	0	0	18	18	9	28	5	8	28	12	3	9	25	5	18	20	5	19	6	5	30	16	30	26	28	29	23	2	8	23	18	12	12	4	0	0	0	0	0	0	0	0	0	0	0	0	0	0	0	0	0	0	0	0	0	0	0	0	0	0	0	0	0	0	0	0	0	0	0	0	0	0	0	0	0	0	0	0	0	0	0	0	0	0	0	0	0	0	0	0	0	0	0	0	0	0	2	4	8	7	2	4	8	21	24	24	15	19	1	5	15	27	25	29	22	18	28	22	7	11	11	27	12	9	18	5	15	9	0	0	0	0	0	0	0	0	0	0	0	0	0	0	0	0
0	0	0	0	0	0	0	0	0	0	0	0	0	0	0	0	24	24	25	22	11	18	10	13	16	27	31	17	17	31	3	31	19	7	1	25	8	11	12	3	31	10	21	24	15	2	31	28	0	0	0	0	0	0	0	0	0	0	0	0	0	0	0	0	0	0	0	0	0	0	0	0	0	0	0	0	0	0	0	0	0	0	0	0	0	0	0	0	0	0	0	0	0	0	0	0	0	0	0	0	0	0	0	0	0	0	0	0	0	0	6	5	1	2	13	18	3	1	3	18	26	1	5	19	23	14	5	24	5	3	27	8	29	21	12	26	8	29	13	14	16	12	0	0	0	0	0	0	0	0	0	0	0	0	0	0	0	0
0	0	0	0	0	0	0	0	0	0	0	0	0	0	0	0	23	31	26	31	22	27	29	1	27	12	6	7	18	22	10	7	26	19	6	6	1	25	19	5	26	13	22	5	19	11	13	10	0	0	0	0	0	0	0	0	0	0	0	0	0	0	0	0	0	0	0	0	0	0	0	0	0	0	0	0	0	0	0	0	0	0	0	0	0	0	0	0	0	0	0	0	0	0	0	0	0	0	0	0	0	0	0	0	0	0	0	0	0	0	16	22	19	1	5	29	26	25	2	1	10	28	30	17	14	24	9	17	26	2	1	8	15	26	10	24	8	28	15	25	25	22	0	0	0	0	0	0	0	0	0	0	0	0	0	0	0	0
0	0	0	0	0	0	0	0	0	0	0	0	0	0	0	0	15	26	28	13	5	27	30	30	29	3	6	10	29	7	5	17	20	6	18	19	24	3	6	21	19	31	31	20	12	30	16	16	0	0	0	0	0	0	0	0	0	0	0	0	0	0	0	0	0	0	0	0	0	0	0	0	0	0	0	0	0	0	0	0	0	0	0	0	0	0	0	0	0	0	0	0	0	0	0	0	0	0	0	0	0	0	0	0	0	0	0	0	0	0	19	26	29	26	28	16	21	8	30	14	15	23	21	30	5	26	26	26	12	7	10	31	5	19	1	28	16	5	18	1	8	26	0	0	0	0	0	0	0	0	0	0	0	0	0	0	0	0
0	0	0	0	0	0	0	0	0	0	0	0	0	0	0	0	28	11	14	6	15	7	24	6	15	28	30	16	10	8	4	17	6	12	29	14	3	13	26	7	11	24	29	28	2	21	10	4	0	0	0	0	0	0	0	0	0	0	0	0	0	0	0	0	0	0	0	0	0	0	0	0	0	0	0	0	0	0	0	0	0	0	0	0	0	0	0	0	0	0	0	0	0	0	0	0	0	0	0	0	0	0	0	0	0	0	0	0	0	0	6	31	4	1	4	19	11	11	10	1	6	29	27	15	19	6	22	22	31	13	14	20	15	18	23	15	11	15	12	22	15	4	0	0	0	0	0	0	0	0	0	0	0	0	0	0	0	0
0	0	0	0	0	0	0	0	0	0	0	0	0	0	0	0	3	3	4	17	29	17	17	16	24	6	27	11	19	6	5	19	31	13	20	1	2	10	25	20	30	28	6	5	7	27	24	20	0	0	0	0	0	0	0	0	0	0	0	0	0	0	0	0	0	0	0	0	0	0	0	0	0	0	0	0	0	0	0	0	0	0	0	0	0	0	0	0	0	0	0	0	0	0	0	0	0	0	0	0	0	0	0	0	0	0	0	0	0	0	2	12	18	28	15	19	21	12	21	15	3	7	17	23	23	14	18	9	5	20	6	11	30	24	19	11	28	27	23	10	12	14	0	0	0	0	0	0	0	0	0	0	0	0	0	0	0	0
0	0	0	0	0	0	0	0	0	0	0	0	0	0	0	0	25	9	7	31	4	25	27	22	7	28	6	3	30	29	26	20	8	19	22	23	16	15	28	19	23	27	1	4	1	3	10	8	0	0	0	0	0	0	0	0	0	0	0	0	0	0	0	0	0	0	0	0	0	0	0	0	0	0	0	0	0	0	0	0	0	0	0	0	0	0	0	0	0	0	0	0	0	0	0	0	0	0	0	0	0	0	0	0	0	0	0	0	0	0	27	22	7	2	12	29	23	29	27	3	10	2	20	8	25	26	24	13	25	13	4	18	23	10	30	20	11	6	25	15	20	11	0	0	0	0	0	0	0	0	0	0	0	0	0	0	0	0
0	0	0	0	0	0	0	0	0	0	0	0	0	0	0	0	6	25	9	21	8	13	3	24	3	11	12	19	18	2	18	30	23	10	31	18	3	6	5	13	8	24	12	23	17	30	28	31	0	0	0	0	0	0	0	0	0	0	0	0	0	0	0	0	0	0	0	0	0	0	0	0	0	0	0	0	0	0	0	0	0	0	0	0	0	0	0	0	0	0	0	0	0	0	0	0	0	0	0	0	0	0	0	0	0	0	0	0	0	0	17	31	5	28	24	22	28	15	29	18	14	16	23	10	17	7	6	12	4	10	9	7	6	11	14	3	17	22	12	19	24	27	0	0	0	0	0	0	0	0	0	0	0	0	0	0	0	0
0	0	0	0	0	0	0	0	0	0	0	0	0	0	0	0	3	29	15	18	12	10	12	15	14	29	20	28	23	29	19	25	8	22	23	8	5	1	27	19	28	15	1	23	13	24	30	28	0	0	0	0	0	0	0	0	0	0	0	0	0	0	0	0	0	0	0	0	0	0	0	0	0	0	0	0	0	0	0	0	0	0	0	0	0	0	0	0	0	0	0	0	0	0	0	0	0	0	0	0	0	0	0	0	0	0	0	0	0	0	4	18	10	1	13	18	11	15	14	13	18	15	2	1	16	20	16	20	13	13	29	14	19	22	18	11	9	11	3	9	15	2	0	0	0	0	0	0	0	0	0	0	0	0	0	0	0	0
0	0	0	0	0	0	0	0	0	0	0	0	0	0	0	0	11	11	16	11	9	23	15	1	10	5	31	19	22	26	11	17	16	24	29	6	1	5	6	23	31	20	18	22	23	29	11	8	0	0	0	0	0	0	0	0	0	0	0	0	0	0	0	0	0	0	0	0	0	0	0	0	0	0	0	0	0	0	0	0	0	0	0	0	0	0	0	0	0	0	0	0	0	0	0	0	0	0	0	0	0	0	0	0	0	0	0	0	0	0	18	4	8	10	5	25	9	6	18	29	18	10	6	20	19	4	9	23	16	17	23	8	10	23	10	3	31	24	8	16	3	24	0	0	0	0	0	0	0	0	0	0	0	0	0	0	0	0
0	0	0	0	0	0	0	0	0	0	0	0	0	0	0	0	31	29	27	5	25	28	28	22	4	28	10	31	9	3	10	1	29	30	24	24	20	7	19	9	27	7	23	30	6	17	6	4	0	0	0	0	0	0	0	0	0	0	0	0	0	0	0	0	0	0	0	0	0	0	0	0	0	0	0	0	0	0	0	0	0	0	0	0	0	0	0	0	0	0	0	0	0	0	0	0	0	0	0	0	0	0	0	0	0	0	0	0	0	0	27	24	14	6	27	5	22	17	17	4	2	23	23	13	8	12	2	16	31	9	5	20	25	7	18	11	18	23	4	16	22	25	0	0	0	0	0	0	0	0	0	0	0	0	0	0	0	0
0	0	0	0	0	0	0	0	0	0	0	0	0	0	0	0	0	-1	0	-1	0	-1	0	-1	0	-1	0	-1	0	-1	0	-1	10	4	23	21	14	22	2	16	13	6	22	19	25	16	21	27	22	4	1	4	26	22	6	27	31	10	4	19	19	15	18	20	0	0	0	0	0	0	0	0	0	0	0	0	0	0	0	0	0	0	0	0	0	0	0	0	0	0	0	0	0	0	24	31	7	20	24	30	10	3	9	19	19	12	5	5	22	26	29	5	13	13	28	8	29	7	10	23	8	4	10	3	2	27	0	-1	0	-1	0	-1	0	-1	0	-1	0	-1	0	-1	0	-1	0	0	0	0	0	0	0	0	0	0	0	0	0	0	0	0
0	0	0	0	0	0	0	0	0	0	0	0	0	0	0	0	0	-1	0	-1	0	-1	0	-1	0	-1	0	-1	0	-1	0	-1	19	20	31	27	20	11	17	7	12	14	28	5	31	19	26	27	4	7	5	31	14	24	4	13	29	20	4	11	12	2	2	11	0	0	0	0	0	0	0	0	0	0	0	0	0	0	0	0	0	0	0	0	0	0	0	0	0	0	0	0	0	0	4	22	4	16	15	3	3	11	2	2	16	21	4	16	12	4	14	18	12	9	4	12	1	26	25	18	15	15	22	30	27	22	0	-1	0	-1	0	-1	0	-1	0	-1	0	-1	0	-1	0	-1	0	0	0	0	0	0	0	0	0	0	0	0	0	0	0	0
0	0	0	0	0	0	0	0	0	0	0	0	0	0	0	0	0	0	0	0	0	0	0	0	0	0	0	0	0	0	0	0	26	20	14	5	27	15	16	29	13	13	16	25	28	1	8	28	27	30	24	25	3	12	27	31	9	2	13	6	21	29	30	26	0	0	0	0	0	0	0	0	0	0	0	0	0	0	0	0	0	0	0	0	0	0	0	0	0	0	0	0	0	0	16	19	23	12	18	31	18	20	9	13	11	15	26	31	29	2	5	10	31	11	14	21	16	19	11	10	5	22	12	29	6	17	0	0	0	0	0	0	0	0	0	0	0	0	0	0	0	0	0	0	0	0	0	0	0	0	0	0	0	0	0	0	0	0
0	0	0	0	0	0	0	0	0	0	0	0	0	0	0	0	0	0	0	0	0	0	0	0	0	0	0	0	0	0	0	0	14	9	17	21	4	28	22	15	31	13	25	14	1	26	27	26	6	10	14	18	10	25	13	27	16	26	4	1	23	13	13	29	0	0	0	0	0	0	0	0	0	0	0	0	0	0	0	0	0	0	0	0	0	0	0	0	0	0	0	0	0	0	4	1	20	4	21	6	22	28	25	29	25	4	28	16	7	13	30	1	30	11	17	19	24	28	8	10	22	18	5	29	9	10	0	0	0	0	0	0	0	0	0	0	0	0	0	0	0	0	0	0	0	0	0	0	0	0	0	0	0	0	0	0	0	0
0	0	0	0	0	0	0	0	0	0	0	0	0	0	0	0	0	0	0	0	0	0	0	0	0	0	0	0	0	0	0	0	12	29	9	12	14	7	13	29	11	28	29	16	21	20	11	20	10	2	15	13	8	1	6	14	3	26	25	31	31	19	25	25	0	0	0	0	0	0	0	0	0	0	0	0	0	0	0	0	0	0	0	0	0	0	0	0	0	0	0	0	0	0	1	19	8	17	8	8	12	23	2	14	11	11	12	18	9	2	13	10	12	13	29	29	10	22	14	15	29	16	12	18	19	23	0	0	0	0	0	0	0	0	0	0	0	0	0	0	0	0	0	0	0	0	0	0	0	0	0	0	0	0	0	0	0	0
0	0	0	0	0	0	0	0	0	0	0	0	0	0	0	0	0	0	0	0	0	0	0	0	0	0	0	0	0	0	0	0	31	6	15	27	21	6	15	11	2	9	15	12	17	23	9	30	22	26	28	18	21	10	8	18	19	31	1	27	29	13	27	22	0	0	0	0	0	0	0	0	0	0	0	0	0	0	0	0	0	0	0	0	0	0	0	0	0	0	0	0	0	0	31	24	25	7	20	24	14	5	28	21	7	22	21	27	6	11	21	15	8	3	13	17	22	21	12	1	8	13	22	3	29	15	0	0	0	0	0	0	0	0	0	0	0	0	0	0	0	0	0	0	0	0	0	0	0	0	0	0	0	0	0	0	0	0
0	0	0	0	0	0	0	0	0	0	0	0	0	0	0	0	0	0	0	0	0	0	0	0	0	0	0	0	0	0	0	0	2	3	16	13	31	8	6	8	28	24	11	4	20	9	29	27	24	1	15	18	6	2	14	15	19	28	11	24	30	9	13	9	0	0	0	0	0	0	0	0	0	0	0	0	0	0	0	0	0	0	0	0	0	0	0	0	0	0	0	0	0	0	14	23	4	25	8	18	6	17	21	27	26	12	21	25	9	30	10	2	15	22	21	27	22	31	3	4	1	11	27	10	16	21	0	0	0	0	0	0	0	0	0	0	0	0	0	0	0	0	0	0	0	0	0	0	0	0	0	0	0	0	0	0	0	0
0	0	0	0	0	0	0	0	0	0	0	0	0	0	0	0	0	0	0	0	0	0	0	0	0	0	0	0	0	0	0	0	28	31	21	31	24	9	15	17	27	7	21	12	30	6	14	14	13	2	21	22	12	21	5	21	5	23	19	8	1	20	12	10	0	0	0	0	0	0	0	0	0	0	0	0	0	0	0	0	0	0	0	0	0	0	0	0	0	0	0	0	0	0	25	1	3	29	28	18	19	28	30	2	6	29	26	3	8	16	11	29	6	17	30	3	30	24	6	2	10	23	3	5	21	11	0	0	0	0	0	0	0	0	0	0	0	0	0	0	0	0	0	0	0	0	0	0	0	0	0	0	0	0	0	0	0	0
0	0	0	0	0	0	0	0	0	0	0	0	0	0	0	0	0	0	0	0	0	0	0	0	0	0	0	0	0	0	0	0	2	31	30	16	18	3	11	31	13	9	8	11	7	27	8	25	31	11	18	28	23	14	25	18	12	13	22	31	31	4	10	13	0	0	0	0	0	0	0	0	0	0	0	0	0	0	0	0	0	0	0	0	0	0	0	0	0	0	0	0	0	0	21	30	31	21	11	26	1	19	23	24	4	3	14	15	23	10	6	15	27	19	16	21	1	18	19	1	22	8	20	10	6	20	0	0	0	0	0	0	0	0	0	0	0	0	0	0	0	0	0	0	0	0	0	0	0	0	0	0	0	0	0	0	0	0
0	0	0	0	0	0	0	0	0	0	0	0	0	0	0	0	0	0	0	0	0	0	0	0	0	0	0	0	0	0	0	0	10	13	17	17	28	16	22	28	8	14	9	23	14	14	27	23	12	8	19	12	16	15	29	1	21	14	11	2	7	16	18	17	0	0	0	0	0	0	0	0	0	0	0	0	0	0	0	0	0	0	0	0	0	0	0	0	0	0	0	0	0	0	28	13	4	2	24	27	4	16	15	16	29	30	22	24	8	28	30	25	24	16	15	4	7	2	25	3	7	9	23	22	29	1	0	0	0	0	0	0	0	0	0	0	0	0	0	0	0	0	0	0	0	0	0	0	0	0	0	0	0	0	0	0	0	0
0	0	0	0	0	0	0	0	0	0	0	0	0	0	0	0	0	0	0	0	0	0	0	0	0	0	0	0	0	0	0	0	2	24	16	14	10	24	20	28	10	2	7	21	14	11	8	12	28	16	10	31	16	28	5	25	6	5	23	26	7	11	27	2	0	0	0	0	0	0	0	0	0	0	0	0	0	0	0	0	0	0	0	0	0	0	0	0	0	0	0	0	0	0	1	29	24	7	24	31	22	4	26	31	13	6	13	10	8	31	3	3	4	20	21	13	19	12	21	18	22	9	6	10	29	2	0	0	0	0	0	0	0	0	0	0	0	0	0	0	0	0	0	0	0	0	0	0	0	0	0	0	0	0	0	0	0	0
0	0	0	0	0	0	0	0	0	0	0	0	0	0	0	0	0	0	0	0	0	0	0	0	0	0	0	0	0	0	0	0	6	8	31	24	27	12	1	26	22	21	3	16	1	1	15	11	2	19	3	20	3	18	30	12	16	8	12	24	8	20	21	1	0	0	0	0	0	0	0	0	0	0	0	0	0	0	0	0	0	0	0	0	0	0	0	0	0	0	0	0	0	0	26	18	7	8	5	5	25	1	28	30	4	24	15	14	30	25	16	12	19	8	24	24	30	30	9	26	31	23	26	13	17	16	0	0	0	0	0	0	0	0	0	0	0	0	0	0	0	0	0	0	0	0	0	0	0	0	0	0	0	0	0	0	0	0
0	0	0	0	0	0	0	0	0	0	0	0	0	0	0	0	0	0	0	0	0	0	0	0	0	0	0	0	0	0	0	0	29	17	3	24	11	6	24	5	8	29	3	18	21	30	23	16	3	4	14	19	31	23	15	7	28	11	21	11	2	17	22	20	0	0	0	0	0	0	0	0	0	0	0	0	0	0	0	0	0	0	0	0	0	0	0	0	0	0	0	0	0	0	2	17	1	18	21	10	7	5	20	7	11	17	5	12	10	13	25	22	28	15	14	3	15	4	21	19	30	27	29	27	5	29	0	0	0	0	0	0	0	0	0	0	0	0	0	0	0	0	0	0	0	0	0	0	0	0	0	0	0	0	0	0	0	0
0	0	0	0	0	0	0	0	0	0	0	0	0	0	0	0	0	0	0	0	0	0	0	0	0	0	0	0	0	0	0	0	11	16	25	23	14	15	3	5	27	5	22	16	6	5	25	23	3	18	27	1	13	17	23	24	17	16	6	14	30	14	8	17	0	0	0	0	0	0	0	0	0	0	0	0	0	0	0	0	0	0	0	0	0	0	0	0	0	0	0	0	0	0	29	19	3	31	18	25	5	8	29	11	10	9	2	4	1	20	7	18	8	4	30	29	10	24	16	29	15	7	22	4	9	19	0	0	0	0	0	0	0	0	0	0	0	0	0	0	0	0	0	0	0	0	0	0	0	0	0	0	0	0	0	0	0	0
0	0	0	0	0	0	0	0	0	0	0	0	0	0	0	0	0	0	0	0	0	0	0	0	0	0	0	0	0	0	0	0	26	4	18	3	24	11	15	12	28	21	23	18	8	10	24	12	18	9	18	18	18	9	14	1	12	12	30	15	30	15	10	4	0	0	0	0	0	0	0	0	0	0	0	0	0	0	0	0	0	0	0	0	0	0	0	0	0	0	0	0	0	0	17	15	14	11	24	21	11	24	23	29	31	21	28	20	28	15	14	23	29	31	20	26	3	16	9	13	2	25	2	1	1	3	0	0	0	0	0	0	0	0	0	0	0	0	0	0	0	0	0	0	0	0	0	0	0	0	0	0	0	0	0	0	0	0
0	0	0	0	0	0	0	0	0	0	0	0	0	0	0	0	0	0	0	0	0	0	0	0	0	0	0	0	0	0	0	0	10	24	13	7	24	5	21	14	8	23	3	13	25	3	5	14	31	28	18	1	27	30	9	20	23	21	7	5	15	11	18	31	0	0	0	0	0	0	0	0	0	0	0	0	0	0	0	0	0	0	0	0	0	0	0	0	0	0	0	0	0	0	24	20	26	9	20	8	14	9	18	30	22	5	30	22	4	15	10	3	2	26	14	26	18	1	30	16	24	6	12	25	2	22	0	0	0	0	0	0	0	0	0	0	0	0	0	0	0	0	0	0	0	0	0	0	0	0	0	0	0	0	0	0	0	0
0	0	0	0	0	0	0	0	0	0	0	0	0	0	0	0	0	0	0	0	0	0	0	0	0	0	0	0	0	0	0	0	-1	-1	-1	-1	-1	-1	-1	-1	-1	-1	-1	-1	-1	-1	-1	-1	1	19	10	21	7	9	8	3	14	23	2	27	3	6	9	19	20	23	6	15	3	30	6	14	25	5	8	3	26	30	20	22	28	12	3	6	9	9	6	14	1	10	15	31	20	22	18	17	31	28	17	1	4	25	22	22	8	10	13	31	28	29	-1	-1	-1	-1	-1	-1	-1	-1	-1	-1	-1	-1	-1	-1	-1	-1	0	0	0	0	0	0	0	0	0	0	0	0	0	0	0	0	0	0	0	0	0	0	0	0	0	0	0	0	0	0	0	0
0	0	0	0	0	0	0	0	0	0	0	0	0	0	0	0	0	0	0	0	0	0	0	0	0	0	0	0	0	0	0	0	0	0	0	0	0	0	0	0	0	0	0	0	0	0	0	0	8	14	8	15	28	11	16	8	23	5	31	7	30	8	6	23	14	9	29	12	2	14	22	31	8	16	28	22	20	5	2	28	4	4	20	7	22	5	9	26	23	11	5	17	15	9	4	14	30	21	6	13	21	31	3	23	3	21	20	11	31	6	0	0	0	0	0	0	0	0	0	0	0	0	0	0	0	0	0	0	0	0	0	0	0	0	0	0	0	0	0	0	0	0	0	0	0	0	0	0	0	0	0	0	0	0	0	0	0	0
0	0	0	0	0	0	0	0	0	0	0	0	0	0	0	0	0	0	0	0	0	0	0	0	0	0	0	0	0	0	0	0	0	0	0	0	0	0	0	0	0	0	0	0	0	0	0	0	15	25	20	9	17	8	31	31	12	8	12	22	10	11	10	8	29	8	21	11	5	25	24	16	7	25	14	23	15	2	22	17	18	6	21	21	15	9	5	17	11	6	4	19	16	6	31	29	20	25	5	15	22	2	12	15	27	31	26	20	19	2	0	0	0	0	0	0	0	0	0	0	0	0	0	0	0	0	0	0	0	0	0	0	0	0	0	0	0	0	0	0	0	0	0	0	0	0	0	0	0	0	0	0	0	0	0	0	0	0
0	0	0	0	0	0	0	0	0	0	0	0	0	0	0	0	0	0	0	0	0	0	0	0	0	0	0	0	0	0	0	0	0	0	0	0	0	0	0	0	0	0	0	0	0	0	0	0	6	9	16	22	15	20	10	31	29	16	4	2	15	31	11	10	14	23	1	15	27	23	9	31	6	16	20	31	22	1	19	6	19	14	25	16	31	19	2	30	18	12	3	29	29	15	28	27	2	15	31	23	11	20	21	27	27	27	10	2	26	13	0	0	0	0	0	0	0	0	0	0	0	0	0	0	0	0	0	0	0	0	0	0	0	0	0	0	0	0	0	0	0	0	0	0	0	0	0	0	0	0	0	0	0	0	0	0	0	0
0	0	0	0	0	0	0	0	0	0	0	0	0	0	0	0	0	0	0	0	0	0	0	0	0	0	0	0	0	0	0	0	0	0	0	0	0	0	0	0	0	0	0	0	0	0	0	0	31	21	28	20	12	7	16	31	20	18	14	22	16	3	27	1	18	4	23	3	29	11	11	4	14	2	11	22	8	6	21	25	18	3	8	26	23	1	31	4	18	16	15	13	9	5	22	1	1	3	12	8	28	21	25	9	12	3	1	16	1	7	0	0	0	0	0	0	0	0	0	0	0	0	0	0	0	0	0	0	0	0	0	0	0	0	0	0	0	0	0	0	0	0	0	0	0	0	0	0	0	0	0	0	0	0	0	0	0	0
0	0	0	0	0	0	0	0	0	0	0	0	0	0	0	0	0	0	0	0	0	0	0	0	0	0	0	0	0	0	0	0	0	0	0	0	0	0	0	0	0	0	0	0	0	0	0	0	21	21	12	5	10	25	21	25	29	31	30	17	19	28	6	5	21	12	13	6	15	8	4	2	7	25	30	14	16	29	16	2	19	22	3	16	13	19	8	15	19	19	25	21	14	6	30	27	20	18	29	26	19	2	14	25	11	20	16	6	21	7	0	0	0	0	0	0	0	0	0	0	0	0	0	0	0	0	0	0	0	0	0	0	0	0	0	0	0	0	0	0	0	0	0	0	0	0	0	0	0	0	0	0	0	0	0	0	0	0
0	0	0	0	0	0	0	0	0	0	0	0	0	0	0	0	0	0	0	0	0	0	0	0	0	0	0	0	0	0	0	0	0	0	0	0	0	0	0	0	0	0	0	0	0	0	0	0	11	7	1	1	31	13	11	18	24	24	12	28	14	12	9	9	10	24	31	10	16	5	25	27	10	2	14	26	2	2	20	7	20	25	7	11	6	15	4	31	25	10	21	23	10	25	26	4	4	14	23	14	3	31	31	9	16	3	23	15	5	25	0	0	0	0	0	0	0	0	0	0	0	0	0	0	0	0	0	0	0	0	0	0	0	0	0	0	0	0	0	0	0	0	0	0	0	0	0	0	0	0	0	0	0	0	0	0	0	0
0	0	0	0	0	0	0	0	0	0	0	0	0	0	0	0	0	0	0	0	0	0	0	0	0	0	0	0	0	0	0	0	0	0	0	0	0	0	0	0	0	0	0	0	0	0	0	0	30	19	2	17	28	17	7	2	5	28	18	28	1	16	1	31	23	20	10	25	27	14	13	26	3	9	6	17	18	22	1	10	30	11	9	7	7	23	25	28	7	7	18	12	3	24	19	9	2	15	19	28	21	27	6	31	24	30	27	2	28	18	0	0	0	0	0	0	0	0	0	0	0	0	0	0	0	0	0	0	0	0	0	0	0	0	0	0	0	0	0	0	0	0	0	0	0	0	0	0	0	0	0	0	0	0	0	0	0	0
0	0	0	0	0	0	0	0	0	0	0	0	0	0	0	0	0	0	0	0	0	0	0	0	0	0	0	0	0	0	0	0	0	0	0	0	0	0	0	0	0	0	0	0	0	0	0	0	7	3	28	21	16	15	27	20	2	24	22	10	15	4	11	18	18	31	29	12	12	11	3	28	13	9	3	22	4	29	16	30	3	6	16	5	15	27	19	24	8	30	27	31	17	30	26	13	4	2	15	25	21	1	28	9	15	6	26	17	22	31	0	0	0	0	0	0	0	0	0	0	0	0	0	0	0	0	0	0	0	0	0	0	0	0	0	0	0	0	0	0	0	0	0	0	0	0	0	0	0	0	0	0	0	0	0	0	0	0
0	0	0	0	0	0	0	0	0	0	0	0	0	0	0	0	0	0	0	0	0	0	0	0	0	0	0	0	0	0	0	0	0	0	0	0	0	0	0	0	0	0	0	0	0	0	0	0	14	23	8	19	5	8	26	30	4	29	6	15	26	5	12	19	26	1	6	5	5	6	26	6	9	1	13	5	4	7	4	13	13	5	24	23	19	15	26	25	25	4	25	15	18	6	25	30	8	2	22	27	11	22	27	4	15	16	28	19	13	22	0	0	0	0	0	0	0	0	0	0	0	0	0	0	0	0	0	0	0	0	0	0	0	0	0	0	0	0	0	0	0	0	0	0	0	0	0	0	0	0	0	0	0	0	0	0	0	0
0	0	0	0	0	0	0	0	0	0	0	0	0	0	0	0	0	0	0	0	0	0	0	0	0	0	0	0	0	0	0	0	0	0	0	0	0	0	0	0	0	0	0	0	0	0	0	0	9	24	6	9	26	12	3	26	28	3	19	3	17	29	21	28	13	29	4	9	5	18	18	14	11	14	18	14	23	15	16	6	3	17	5	7	3	29	31	10	31	18	10	1	24	19	26	31	10	31	22	9	5	29	13	18	16	30	30	3	30	24	0	0	0	0	0	0	0	0	0	0	0	0	0	0	0	0	0	0	0	0	0	0	0	0	0	0	0	0	0	0	0	0	0	0	0	0	0	0	0	0	0	0	0	0	0	0	0	0
0	0	0	0	0	0	0	0	0	0	0	0	0	0	0	0	0	0	0	0	0	0	0	0	0	0	0	0	0	0	0	0	0	0	0	0	0	0	0	0	0	0	0	0	0	0	0	0	11	4	21	11	13	23	2	27	6	24	22	13	30	10	17	26	28	21	25	28	19	27	19	5	2	17	11	27	8	18	27	28	17	19	30	9	10	31	2	12	21	15	9	6	29	17	4	26	7	20	14	14	22	21	27	1	27	20	24	28	25	27	0	0	0	0	0	0	0	0	0	0	0	0	0	0	0	0	0	0	0	0	0	0	0	0	0	0	0	0	0	0	0	0	0	0	0	0	0	0	0	0	0	0	0	0	0	0	0	0
0	0	0	0	0	0	0	0	0	0	0	0	0	0	0	0	0	0	0	0	0	0	0	0	0	0	0	0	0	0	0	0	0	0	0	0	0	0	0	0	0	0	0	0	0	0	0	0	16	12	22	5	27	19	23	8	2	1	19	29	4	6	4	2	9	20	6	12	20	22	28	12	20	24	9	22	23	20	31	16	1	16	17	25	28	23	12	20	12	19	6	25	4	30	10	13	16	18	3	18	7	8	16	12	19	28	28	29	11	13	0	0	0	0	0	0	0	0	0	0	0	0	0	0	0	0	0	0	0	0	0	0	0	0	0	0	0	0	0	0	0	0	0	0	0	0	0	0	0	0	0	0	0	0	0	0	0	0
0	0	0	0	0	0	0	0	0	0	0	0	0	0	0	0	0	0	0	0	0	0	0	0	0	0	0	0	0	0	0	0	0	0	0	0	0	0	0	0	0	0	0	0	0	0	0	0	7	30	15	3	11	27	4	3	17	19	18	15	21	29	11	12	8	14	12	12	21	6	9	19	11	26	19	4	6	28	20	22	23	21	19	1	3	28	2	1	10	19	17	10	21	19	21	10	2	4	7	30	19	27	19	21	18	1	23	8	18	13	0	0	0	0	0	0	0	0	0	0	0	0	0	0	0	0	0	0	0	0	0	0	0	0	0	0	0	0	0	0	0	0	0	0	0	0	0	0	0	0	0	0	0	0	0	0	0	0
0	0	0	0	0	0	0	0	0	0	0	0	0	0	0	0	0	0	0	0	0	0	0	0	0	0	0	0	0	0	0	0	0	0	0	0	0	0	0	0	0	0	0	0	0	0	0	0	25	11	18	13	6	3	29	23	21	15	22	11	3	24	4	17	13	25	27	31	4	20	6	28	26	16	18	29	25	15	23	4	2	18	25	26	26	11	20	20	2	2	4	2	31	27	1	27	22	6	4	4	6	17	24	17	27	30	16	12	14	17	0	0	0	0	0	0	0	0	0	0	0	0	0	0	0	0	0	0	0	0	0	0	0	0	0	0	0	0	0	0	0	0	0	0	0	0	0	0	0	0	0	0	0	0	0	0	0	0
0	0	0	0	0	0	0	0	0	0	0	0	0	0	0	0	0	0	0	0	0	0	0	0	0	0	0	0	0	0	0	0	0	0	0	0	0	0	0	0	0	0	0	0	0	0	0	0	3	13	26	3	23	14	23	7	20	31	17	18	27	29	28	5	15	26	9	9	15	22	9	12	13	27	4	2	12	24	1	9	14	8	30	19	20	22	7	12	14	24	7	16	22	24	19	3	1	7	2	30	28	12	12	19	14	3	24	2	25	31	0	0	0	0	0	0	0	0	0	0	0	0	0	0	0	0	0	0	0	0	0	0	0	0	0	0	0	0	0	0	0	0	0	0	0	0	0	0	0	0	0	0	0	0	0	0	0	0
0	0	0	0	0	0	0	0	0	0	0	0	0	0	0	0	0	0	0	0	0	0	0	0	0	0	0	0	0	0	0	0	0	0	0	0	0	0	0	0	0	0	0	0	0	0	0	0	0	0	0	0	0	0	0	0	0	0	0	0	0	0	0	0	20	1	12	20	22	24	5	18	27	10	13	17	4	4	7	27	4	1	10	1	26	31	13	29	4	21	19	21	30	10	0	0	0	0	0	0	0	0	0	0	0	0	0	0	0	0	0	0	0	0	0	0	0	0	0	0	0	0	0	0	0	0	0	0	0	0	0	0	0	0	0	0	0	0	0	0	0	0	0	0	0	0	0	0	0	0	0	0	0	0	0	0	0	0
0	0	0	0	0	0	0	0	0	0	0	0	0	0	0	0	0	0	0	0	0	0	0	0	0	0	0	0	0	0	0	0	0	0	0	0	0	0	0	0	0	0	0	0	0	0	0	0	0	0	0	0	0	0	0	0	0	0	0	0	0	0	0	0	4	17	26	11	14	22	29	9	12	3	27	4	19	3	15	20	25	19	10	18	31	19	29	4	13	18	12	17	4	24	0	0	0	0	0	0	0	0	0	0	0	0	0	0	0	0	0	0	0	0	0	0	0	0	0	0	0	0	0	0	0	0	0	0	0	0	0	0	0	0	0	0	0	0	0	0	0	0	0	0	0	0	0	0	0	0	0	0	0	0	0	0	0	0
0	0	0	0	0	0	0	0	0	0	0	0	0	0	0	0	0	0	0	0	0	0	0	0	0	0	0	0	0	0	0	0	0	0	0	0	0	0	0	0	0	0	0	0	0	0	0	0	0	0	0	0	0	0	0	0	0	0	0	0	0	0	0	0	7	28	11	5	17	30	16	22	7	23	21	31	29	8	24	15	7	8	3	10	2	21	10	17	24	5	17	13	19	30	0	0	0	0	0	0	0	0	0	0	0	0	0	0	0	0	0	0	0	0	0	0	0	0	0	0	0	0	0	0	0	0	0	0	0	0	0	0	0	0	0	0	0	0	0	0	0	0	0	0	0	0	0	0	0	0	0	0	0	0	0	0	0	0
0	0	0	0	0	0	0	0	0	0	0	0	0	0	0	0	0	0	0	0	0	0	0	0	0	0	0	0	0	0	0	0	0	0	0	0	0	0	0	0	0	0	0	0	0	0	0	0	0	0	0	0	0	0	0	0	0	0	0	0	0	0	0	0	7	19	5	23	25	29	3	18	24	13	26	19	6	30	17	1	11	7	24	4	21	25	6	31	10	17	3	14	8	19	0	0	0	0	0	0	0	0	0	0	0	0	0	0	0	0	0	0	0	0	0	0	0	0	0	0	0	0	0	0	0	0	0	0	0	0	0	0	0	0	0	0	0	0	0	0	0	0	0	0	0	0	0	0	0	0	0	0	0	0	0	0	0	0
0	0	0	0	0	0	0	0	0	0	0	0	0	0	0	0	0	0	0	0	0	0	0	0	0	0	0	0	0	0	0	0	0	0	0	0	0	0	0	0	0	0	0	0	0	0	0	0	0	0	0	0	0	0	0	0	0	0	0	0	0	0	0	0	29	24	19	19	8	23	29	22	25	23	25	17	17	5	27	9	10	26	2	21	1	9	6	2	27	4	16	21	1	16	0	0	0	0	0	0	0	0	0	0	0	0	0	0	0	0	0	0	0	0	0	0	0	0	0	0	0	0	0	0	0	0	0	0	0	0	0	0	0	0	0	0	0	0	0	0	0	0	0	0	0	0	0	0	0	0	0	0	0	0	0	0	0	0
0	0	0	0	0	0	0	0	0	0	0	0	0	0	0	0	0	0	0	0	0	0	0	0	0	0	0	0	0	0	0	0	0	0	0	0	0	0	0	0	0	0	0	0	0	0	0	0	0	0	0	0	0	0	0	0	0	0	0	0	0	0	0	0	28	30	9	2	14	1	3	23	25	10	11	25	7	7	8	10	5	30	12	28	19	5	14	16	26	9	25	16	27	22	0	0	0	0	0	0	0	0	0	0	0	0	0	0	0	0	0	0	0	0	0	0	0	0	0	0	0	0	0	0	0	0	0	0	0	0	0	0	0	0	0	0	0	0	0	0	0	0	0	0	0	0	0	0	0	0	0	0	0	0	0	0	0	0
0	0	0	0	0	0	0	0	0	0	0	0	0	0	0	0	0	0	0	0	0	0	0	0	0	0	0	0	0	0	0	0	0	0	0	0	0	0	0	0	0	0	0	0	0	0	0	0	0	0	0	0	0	0	0	0	0	0	0	0	0	0	0	0	28	4	19	23	15	31	24	30	4	11	25	23	1	14	30	29	17	12	31	18	3	4	26	9	29	11	28	28	11	12	0	0	0	0	0	0	0	0	0	0	0	0	0	0	0	0	0	0	0	0	0	0	0	0	0	0	0	0	0	0	0	0	0	0	0	0	0	0	0	0	0	0	0	0	0	0	0	0	0	0	0	0	0	0	0	0	0	0	0	0	0	0	0	0
0	0	0	0	0	0	0	0	0	0	0	0	0	0	0	0	0	0	0	0	0	0	0	0	0	0	0	0	0	0	0	0	0	0	0	0	0	0	0	0	0	0	0	0	0	0	0	0	0	0	0	0	0	0	0	0	0	0	0	0	0	0	0	0	6	16	29	9	25	2	19	25	29	24	2	15	31	17	28	28	12	25	6	13	10	24	3	2	26	31	19	11	12	8	0	0	0	0	0	0	0	0	0	0	0	0	0	0	0	0	0	0	0	0	0	0	0	0	0	0	0	0	0	0	0	0	0	0	0	0	0	0	0	0	0	0	0	0	0	0	0	0	0	0	0	0	0	0	0	0	0	0	0	0	0	0	0	0
0	0	0	0	0	0	0	0	0	0	0	0	0	0	0	0	0	0	0	0	0	0	0	0	0	0	0	0	0	0	0	0	0	0	0	0	0	0	0	0	0	0	0	0	0	0	0	0	0	0	0	0	0	0	0	0	0	0	0	0	0	0	0	0	26	24	20	3	23	31	19	29	21	14	21	7	27	3	10	10	8	11	4	10	29	7	12	7	26	13	11	30	21	11	0	0	0	0	0	0	0	0	0	0	0	0	0	0	0	0	0	0	0	0	0	0	0	0	0	0	0	0	0	0	0	0	0	0	0	0	0	0	0	0	0	0	0	0	0	0	0	0	0	0	0	0	0	0	0	0	0	0	0	0	0	0	0	0
0	0	0	0	0	0	0	0	0	0	0	0	0	0	0	0	0	0	0	0	0	0	0	0	0	0	0	0	0	0	0	0	0	0	0	0	0	0	0	0	0	0	0	0	0	0	0	0	0	0	0	0	0	0	0	0	0	0	0	0	0	0	0	0	28	16	5	24	3	1	11	8	4	17	12	17	26	22	19	22	15	12	8	24	31	15	3	22	2	1	24	3	26	19	0	0	0	0	0	0	0	0	0	0	0	0	0	0	0	0	0	0	0	0	0	0	0	0	0	0	0	0	0	0	0	0	0	0	0	0	0	0	0	0	0	0	0	0	0	0	0	0	0	0	0	0	0	0	0	0	0	0	0	0	0	0	0	0
0	0	0	0	0	0	0	0	0	0	0	0	0	0	0	0	0	0	0	0	0	0	0	0	0	0	0	0	0	0	0	0	0	0	0	0	0	0	0	0	0	0	0	0	0	0	0	0	0	0	0	0	0	0	0	0	0	0	0	0	0	0	0	0	26	5	18	20	18	13	5	18	5	26	14	22	26	17	16	3	30	10	21	23	30	16	16	9	24	3	5	27	6	14	0	0	0	0	0	0	0	0	0	0	0	0	0	0	0	0	0	0	0	0	0	0	0	0	0	0	0	0	0	0	0	0	0	0	0	0	0	0	0	0	0	0	0	0	0	0	0	0	0	0	0	0	0	0	0	0	0	0	0	0	0	0	0	0
0	0	0	0	0	0	0	0	0	0	0	0	0	0	0	0	0	0	0	0	0	0	0	0	0	0	0	0	0	0	0	0	0	0	0	0	0	0	0	0	0	0	0	0	0	0	0	0	0	0	0	0	0	0	0	0	0	0	0	0	0	0	0	0	21	3	26	31	30	26	29	26	14	1	18	8	10	15	25	14	3	27	15	13	15	1	25	9	25	2	7	4	8	18	0	0	0	0	0	0	0	0	0	0	0	0	0	0	0	0	0	0	0	0	0	0	0	0	0	0	0	0	0	0	0	0	0	0	0	0	0	0	0	0	0	0	0	0	0	0	0	0	0	0	0	0	0	0	0	0	0	0	0	0	0	0	0	0
0	0	0	0	0	0	0	0	0	0	0	0	0	0	0	0	0	0	0	0	0	0	0	0	0	0	0	0	0	0	0	0	0	0	0	0	0	0	0	0	0	0	0	0	0	0	0	0	0	0	0	0	0	0	0	0	0	0	0	0	0	0	0	0	7	4	20	26	3	18	22	24	5	4	20	22	4	13	1	11	15	10	2	20	20	14	17	19	17	19	7	12	22	26	0	0	0	0	0	0	0	0	0	0	0	0	0	0	0	0	0	0	0	0	0	0	0	0	0	0	0	0	0	0	0	0	0	0	0	0	0	0	0	0	0	0	0	0	0	0	0	0	0	0	0	0	0	0	0	0	0	0	0	0	0	0	0	0
0	0	0	0	0	0	0	0	0	0	0	0	0	0	0	0	0	0	0	0	0	0	0	0	0	0	0	0	0	0	0	0	0	0	0	0	0	0	0	0	0	0	0	0	0	0	0	0	0	0	0	0	0	0	0	0	0	0	0	0	0	0	0	0	5	9	14	30	30	30	13	9	24	2	7	7	2	20	2	6	18	18	10	28	29	10	15	18	16	31	15	12	9	16	0	0	0	0	0	0	0	0	0	0	0	0	0	0	0	0	0	0	0	0	0	0	0	0	0	0	0	0	0	0	0	0	0	0	0	0	0	0	0	0	0	0	0	0	0	0	0	0	0	0	0	0	0	0	0	0	0	0	0	0	0	0	0	0
0	0	0	0	0	0	0	0	0	0	0	0	0	0	0	0	0	0	0	0	0	0	0	0	0	0	0	0	0	0	0	0	0	0	0	0	0	0	0	0	0	0	0	0	0	0	0	0	0	0	0	0	0	0	0	0	0	0	0	0	0	0	0	0	7	3	12	24	19	27	1	4	5	28	20	7	24	28	14	16	19	10	16	9	4	24	14	14	8	7	4	19	7	5	0	0	0	0	0	0	0	0	0	0	0	0	0	0	0	0	0	0	0	0	0	0	0	0	0	0	0	0	0	0	0	0	0	0	0	0	0	0	0	0	0	0	0	0	0	0	0	0	0	0	0	0	0	0	0	0	0	0	0	0	0	0	0	0
0	0	0	0	0	0	0	0	0	0	0	0	0	0	0	0	0	0	0	0	0	0	0	0	0	0	0	0	0	0	0	0	0	0	0	0	0	0	0	0	0	0	0	0	0	0	0	0	0	0	0	0	0	0	0	0	0	0	0	0	0	0	0	0	14	16	29	22	23	27	27	31	22	18	8	11	3	7	22	14	7	18	26	27	23	8	1	12	1	26	18	9	1	30	0	0	0	0	0	0	0	0	0	0	0	0	0	0	0	0	0	0	0	0	0	0	0	0	0	0	0	0	0	0	0	0	0	0	0	0	0	0	0	0	0	0	0	0	0	0	0	0	0	0	0	0	0	0	0	0	0	0	0	0	0	0	0	0
0	0	0	0	0	0	0	0	0	0	0	0	0	0	0	0	0	0	0	0	0	0	0	0	0	0	0	0	0	0	0	0	0	0	0	0	0	0	0	0	0	0	0	0	0	0	0	0	0	0	0	0	0	0	0	0	0	0	0	0	0	0	0	0	0	0	0	0	0	0	0	0	0	0	0	0	0	0	0	0	0	0	0	0	0	0	0	0	0	0	0	0	0	0	0	0	0	0	0	0	0	0	0	0	0	0	0	0	0	0	0	0	0	0	0	0	0	0	0	0	0	0	0	0	0	0	0	0	0	0	0	0	0	0	0	0	0	0	0	0	0	0	0	0	0	0	0	0	0	0	0	0	0	0	0	0	0	0
0	0	0	0	0	0	0	0	0	0	0	0	0	0	0	0	0	0	0	0	0	0	0	0	0	0	0	0	0	0	0	0	0	0	0	0	0	0	0	0	0	0	0	0	0	0	0	0	0	0	0	0	0	0	0	0	0	0	0	0	0	0	0	0	0	0	0	0	0	0	0	0	0	0	0	0	0	0	0	0	0	0	0	0	0	0	0	0	0	0	0	0	0	0	0	0	0	0	0	0	0	0	0	0	0	0	0	0	0	0	0	0	0	0	0	0	0	0	0	0	0	0	0	0	0	0	0	0	0	0	0	0	0	0	0	0	0	0	0	0	0	0	0	0	0	0	0	0	0	0	0	0	0	0	0	0	0	0

### Sheet: FigS44E_954_GHOST_X
col	col	col	col	col	col	col	col	col	col	col	col	col	col	col	col	col	col	col	col	col	col	col	col	col	col	col	col	col	col	col	col	col	col	col	col	col	col	col	col	col	col	col	col	col	col	col	col	col	col	col	col	col	col	col	col	col	col	col	col	col	col	col	col	col	col	col	col	col	col	col	col	col	col	col	col	col	col	col	col	col	col	col	col	col	col	col	col	col	col	col	col	col	col	col	col	col	col	col	col	col	col	col	col	col	col	col	col	col	col	col	col	col	col	col	col	col	col	col	col	col	col	col	col	col	col	col	col	col	col
0	0	0	0	0	0	0	0	0	0	0	0	0	0	0	0	0	0	0	0	0	0	0	0	0	0	0	0	0	0	0	0	0	0	0	0	0	0	0	0	0	0	0	0	0	0	0	0	0	-1	3	-1	7	-1	15	-1	12	-1	20	-1	17	-1	18	-1	4	-1	23	-1	5	-1	13	-1	8	-1	6	-1	9	-1	18	-1	5	0	0	0	0	0	0	0	0	0	0	0	0	0	0	0	0	0	0	0	0	0	0	0	0	0	0	0	0	0	0	0	0	0	0	0	0	0	0	0	0	0	0	0	0	0	0	0	0	0
0	0	0	0	0	0	0	0	0	0	0	0	0	0	0	0	0	0	0	0	0	0	0	0	0	0	0	0	0	0	0	0	0	0	0	0	0	0	0	0	0	0	0	0	0	0	0	0	0	-1	28	-1	30	-1	17	-1	25	-1	20	-1	22	-1	3	-1	28	-1	8	-1	7	-1	24	-1	3	-1	24	-1	10	-1	18	-1	21	0	0	0	0	0	0	0	0	0	0	0	0	0	0	0	0	0	0	0	0	0	0	0	0	0	0	0	0	0	0	0	0	0	0	0	0	0	0	0	0	0	0	0	0	0	0	0	0	0
0	0	0	0	0	0	0	0	0	0	0	0	0	0	0	0	0	0	0	0	0	0	0	0	0	0	0	0	0	0	0	0	0	0	22	31	20	19	12	18	20	7	4	10	9	2	11	16	26	24	31	14	7	23	17	13	28	11	20	18	11	31	21	26	23	4	22	7	19	4	24	21	18	25	14	24	5	3	4	6	18	16	20	28	29	19	5	24	30	14	30	12	4	29	22	29	-1	-1	0	0	0	0	0	0	0	0	0	0	0	0	0	0	0	0	0	0	0	0	0	0	0	0	0	0	0	0	0	0	0	0
0	0	0	0	0	0	0	0	0	0	0	0	0	0	0	0	0	0	0	0	0	0	0	0	0	0	0	0	0	0	0	0	-1	-1	5	20	12	15	12	11	24	26	11	10	23	2	1	5	12	31	3	8	28	29	14	21	3	29	8	9	20	25	13	19	5	10	6	7	19	5	9	25	16	3	18	27	9	6	20	30	25	27	7	3	6	28	13	28	20	23	15	29	1	22	3	18	0	0	0	0	0	0	0	0	0	0	0	0	0	0	0	0	0	0	0	0	0	0	0	0	0	0	0	0	0	0	0	0	0	0
0	0	0	0	0	0	0	0	0	0	0	0	0	0	0	0	0	0	0	0	0	0	0	0	0	0	0	0	0	0	0	0	0	0	27	14	25	23	24	17	10	15	29	3	5	24	5	31	2	12	7	1	2	24	17	5	20	3	24	28	23	12	20	9	29	24	22	31	11	20	25	13	6	25	14	23	14	11	17	4	18	18	10	4	20	31	17	22	5	8	25	25	19	28	7	6	-1	-1	0	0	0	0	0	0	0	0	0	0	0	0	0	0	0	0	0	0	0	0	0	0	0	0	0	0	0	0	0	0	0	0
0	0	0	0	0	0	0	0	0	0	0	0	0	0	0	0	0	0	0	0	0	0	0	0	0	0	0	0	0	0	0	0	-1	-1	25	13	18	18	12	13	6	3	17	31	4	20	22	24	26	25	23	14	29	7	19	29	12	12	22	3	27	1	15	2	4	8	25	8	10	2	14	23	3	23	23	9	17	4	19	21	25	8	30	20	6	11	4	30	25	22	23	21	31	6	14	12	0	0	0	0	0	0	0	0	0	0	0	0	0	0	0	0	0	0	0	0	0	0	0	0	0	0	0	0	0	0	0	0	0	0
0	0	0	0	0	0	0	0	0	0	0	0	0	0	0	0	0	0	0	0	0	0	0	0	0	0	0	0	0	0	0	0	0	0	13	2	20	8	27	31	9	8	8	4	26	3	31	28	20	15	4	17	14	3	13	16	31	12	23	22	10	5	1	11	5	16	13	31	6	18	7	29	4	28	5	22	28	28	10	8	26	3	29	15	22	30	22	23	30	18	16	18	6	12	22	1	-1	-1	0	0	0	0	0	0	0	0	0	0	0	0	0	0	0	0	0	0	0	0	0	0	0	0	0	0	0	0	0	0	0	0
0	0	0	0	0	0	0	0	0	0	0	0	0	0	0	0	0	0	0	0	0	0	0	0	0	0	0	0	0	0	0	0	-1	-1	22	20	30	23	15	14	29	7	30	8	19	10	21	9	17	10	23	27	7	5	25	22	12	31	15	13	29	2	29	24	29	31	16	27	27	24	5	5	26	8	26	6	13	27	20	1	28	23	21	11	4	7	20	1	24	3	21	15	15	16	20	27	0	0	0	0	0	0	0	0	0	0	0	0	0	0	0	0	0	0	0	0	0	0	0	0	0	0	0	0	0	0	0	0	0	0
0	0	0	0	0	0	0	0	0	0	0	0	0	0	0	0	0	0	0	0	0	0	0	0	0	0	0	0	0	0	0	0	0	0	22	9	17	7	3	10	20	8	22	30	20	6	2	22	22	5	16	14	13	1	21	9	17	24	28	11	23	9	29	21	3	8	3	14	5	18	5	22	7	30	31	24	26	10	3	28	26	14	9	15	22	17	1	31	2	22	4	1	2	29	24	29	-1	-1	0	0	0	0	0	0	0	0	0	0	0	0	0	0	0	0	0	0	0	0	0	0	0	0	0	0	0	0	0	0	0	0
0	0	0	0	0	0	0	0	0	0	0	0	0	0	0	0	0	0	0	0	0	0	0	0	0	0	0	0	0	0	0	0	-1	-1	21	11	3	25	28	28	28	30	6	14	19	14	19	31	5	31	2	25	9	2	4	21	31	13	19	10	4	25	14	22	1	19	31	20	13	21	2	11	1	12	23	10	1	27	1	31	8	10	4	16	9	8	6	10	22	18	15	6	6	28	24	16	0	0	0	0	0	0	0	0	0	0	0	0	0	0	0	0	0	0	0	0	0	0	0	0	0	0	0	0	0	0	0	0	0	0
0	0	0	0	0	0	0	0	0	0	0	0	0	0	0	0	0	0	0	0	0	0	0	0	0	0	0	0	0	0	0	0	0	0	11	10	6	31	20	1	2	5	23	31	6	22	13	25	15	25	10	13	26	2	10	10	29	22	14	4	3	15	23	14	31	9	7	25	14	26	30	13	8	16	17	14	9	18	16	21	23	10	1	11	29	13	13	3	14	12	19	13	26	9	1	13	-1	-1	0	0	0	0	0	0	0	0	0	0	0	0	0	0	0	0	0	0	0	0	0	0	0	0	0	0	0	0	0	0	0	0
0	0	0	0	0	0	0	0	0	0	0	0	0	0	0	0	0	0	0	0	0	0	0	0	0	0	0	0	0	0	0	0	-1	-1	29	11	23	4	21	9	27	7	27	1	9	16	22	20	23	23	12	30	31	5	24	31	20	26	17	7	13	24	16	12	13	8	5	27	29	14	22	8	4	15	31	30	11	31	8	25	21	25	11	9	17	25	3	7	30	16	23	31	6	17	28	15	0	0	0	0	0	0	0	0	0	0	0	0	0	0	0	0	0	0	0	0	0	0	0	0	0	0	0	0	0	0	0	0	0	0
0	0	0	0	0	0	0	0	0	0	0	0	0	0	0	0	0	0	0	0	0	0	0	0	0	0	0	0	0	0	0	0	0	0	14	26	18	23	5	4	28	17	8	13	28	21	29	15	24	11	20	30	10	9	1	22	19	21	14	14	29	29	21	8	28	18	22	20	6	12	27	31	1	8	3	5	25	13	24	19	28	10	7	15	11	30	16	12	9	8	18	7	13	31	27	1	-1	-1	0	0	0	0	0	0	0	0	0	0	0	0	0	0	0	0	0	0	0	0	0	0	0	0	0	0	0	0	0	0	0	0
0	0	0	0	0	0	0	0	0	0	0	0	0	0	0	0	0	0	0	0	0	0	0	0	0	0	0	0	0	0	0	0	-1	-1	14	19	22	2	30	16	14	10	3	19	16	18	22	3	30	17	23	14	23	15	15	28	27	25	28	22	14	17	14	3	26	7	13	15	24	1	13	31	29	22	30	2	2	24	1	28	10	31	9	1	15	27	8	15	23	28	18	30	5	19	6	2	0	0	0	0	0	0	0	0	0	0	0	0	0	0	0	0	0	0	0	0	0	0	0	0	0	0	0	0	0	0	0	0	0	0
0	0	0	0	0	0	0	0	0	0	0	0	0	0	0	0	0	0	0	0	0	0	0	0	0	0	0	0	0	0	0	0	0	0	12	12	6	26	7	5	5	18	30	17	21	20	2	7	4	20	15	5	2	20	31	31	3	22	14	31	17	10	12	24	17	3	19	27	15	10	20	21	20	3	23	18	21	26	21	24	23	26	19	8	10	25	20	26	7	7	11	27	11	28	31	21	-1	-1	0	0	0	0	0	0	0	0	0	0	0	0	0	0	0	0	0	0	0	0	0	0	0	0	0	0	0	0	0	0	0	0
0	0	0	0	0	0	0	0	0	0	0	0	0	0	0	0	0	0	0	0	0	0	0	0	0	0	0	0	0	0	0	0	-1	-1	4	14	11	13	22	15	15	25	21	14	9	9	13	19	9	12	13	4	19	9	30	31	26	24	26	28	1	10	27	26	29	16	13	21	31	29	6	13	8	18	26	10	27	12	22	16	13	26	10	16	2	7	27	16	28	14	24	25	18	14	4	19	0	0	0	0	0	0	0	0	0	0	0	0	0	0	0	0	0	0	0	0	0	0	0	0	0	0	0	0	0	0	0	0	0	0
0	0	0	0	0	0	0	0	0	0	0	0	0	0	0	0	0	0	0	0	0	0	0	0	0	0	0	0	0	0	0	0	0	0	12	18	21	12	27	23	2	26	18	15	1	1	1	7	27	9	30	10	26	18	18	29	30	18	11	19	13	10	17	20	7	18	13	24	31	24	24	26	31	22	7	13	18	9	8	20	28	11	15	26	5	24	5	4	2	18	4	7	10	29	26	24	-1	-1	0	0	0	0	0	0	0	0	0	0	0	0	0	0	0	0	0	0	0	0	0	0	0	0	0	0	0	0	0	0	0	0
0	0	0	0	0	0	0	0	0	0	0	0	0	0	0	0	0	0	0	0	0	0	0	0	0	0	0	0	0	0	0	0	-1	-1	16	7	17	16	10	10	14	13	16	14	26	21	28	26	23	1	27	10	2	14	17	26	1	14	8	31	23	7	16	24	15	10	11	17	1	27	7	15	16	3	14	7	5	10	2	27	18	27	26	25	24	15	12	27	26	25	1	24	5	21	14	5	0	0	0	0	0	0	0	0	0	0	0	0	0	0	0	0	0	0	0	0	0	0	0	0	0	0	0	0	0	0	0	0	0	0
0	0	0	0	0	0	0	0	0	0	0	0	0	0	0	0	0	0	11	5	21	14	28	18	6	20	29	14	6	27	24	30	2	17	2	1	27	18	21	13	2	4	10	18	26	18	17	8	23	4	3	3	11	19	9	9	29	13	12	8	13	31	2	30	4	22	28	9	1	15	19	15	13	31	4	9	9	17	1	23	5	29	7	15	4	23	17	11	23	12	3	12	18	29	9	19	8	4	1	12	7	8	10	27	12	11	26	25	10	18	11	23	-1	-1	0	0	0	0	0	0	0	0	0	0	0	0	0	0	0	0
0	0	0	0	0	0	0	0	0	0	0	0	0	0	0	0	-1	-1	6	9	30	15	28	25	13	11	6	8	29	16	6	7	28	13	14	26	21	12	13	21	12	1	11	13	15	6	30	4	19	28	14	16	22	6	21	27	24	13	20	17	4	12	23	28	12	11	9	20	1	16	30	30	23	25	15	3	4	12	18	7	9	14	22	19	2	3	4	4	24	21	24	6	19	24	11	3	23	6	25	20	29	16	24	1	17	24	16	31	25	12	7	31	0	0	0	0	0	0	0	0	0	0	0	0	0	0	0	0	0	0
0	0	0	0	0	0	0	0	0	0	0	0	0	0	0	0	0	0	23	14	18	20	14	20	1	10	10	23	8	24	6	19	11	17	13	6	19	24	14	17	11	22	21	9	10	30	6	30	10	23	9	13	12	2	27	30	16	14	6	19	9	16	10	27	3	14	6	6	25	5	25	19	3	27	23	16	11	3	14	4	26	5	9	15	31	9	12	27	8	6	15	18	5	21	28	16	1	5	15	11	17	11	20	8	29	26	13	31	24	20	8	26	-1	-1	0	0	0	0	0	0	0	0	0	0	0	0	0	0	0	0
0	0	0	0	0	0	0	0	0	0	0	0	0	0	0	0	-1	-1	12	27	25	2	31	25	11	26	6	4	5	27	8	26	18	3	4	11	5	11	30	13	23	31	1	19	20	15	20	17	13	1	25	3	7	26	10	13	11	25	23	7	30	11	6	14	15	10	11	8	17	8	25	2	26	29	23	31	22	24	4	4	17	18	5	31	3	4	25	23	15	9	14	15	19	26	15	17	5	24	13	12	23	18	3	3	30	16	18	28	31	1	3	13	0	0	0	0	0	0	0	0	0	0	0	0	0	0	0	0	0	0
0	0	0	0	0	0	0	0	0	0	0	0	0	0	0	0	0	0	14	8	8	5	7	24	27	8	17	29	3	13	2	4	15	23	8	6	26	15	17	12	16	15	19	15	28	15	23	28	3	8	22	10	16	13	28	16	5	23	10	23	29	18	12	2	13	21	10	16	14	1	7	7	4	15	21	17	22	11	29	21	3	27	8	28	26	29	28	1	3	10	23	26	24	20	23	26	20	5	25	8	3	23	17	23	3	20	12	27	12	28	25	31	-1	-1	0	0	0	0	0	0	0	0	0	0	0	0	0	0	0	0
0	0	0	0	0	0	0	0	0	0	0	0	0	0	0	0	-1	-1	20	7	31	28	28	9	25	18	22	25	25	24	14	30	20	27	2	20	3	10	30	25	7	3	7	11	4	23	23	24	22	2	13	11	13	12	17	22	3	8	23	6	1	26	24	23	21	24	13	23	14	21	19	28	3	21	27	19	19	1	28	15	5	26	22	26	29	28	13	2	10	24	25	7	26	16	20	25	28	14	19	22	22	20	2	25	18	10	6	18	27	6	17	11	0	0	0	0	0	0	0	0	0	0	0	0	0	0	0	0	0	0
0	0	0	0	0	0	0	0	0	0	0	0	0	0	0	0	0	0	28	24	7	18	12	11	23	17	23	6	29	28	2	31	26	13	8	25	21	21	18	10	4	15	13	4	12	11	24	14	10	24	19	30	30	29	24	27	16	6	19	15	16	19	10	20	6	11	19	7	14	23	11	13	22	27	27	25	9	15	14	16	2	19	29	16	17	6	2	9	14	17	14	13	10	15	15	12	4	21	4	19	23	4	10	3	15	1	26	27	21	27	29	14	-1	-1	0	0	0	0	0	0	0	0	0	0	0	0	0	0	0	0
0	0	0	0	0	0	0	0	0	0	0	0	0	0	0	0	-1	-1	9	21	19	11	9	18	8	19	5	15	10	28	15	21	20	19	10	14	27	22	25	21	14	17	26	10	20	30	9	13	4	21	7	25	5	7	9	11	25	21	12	12	2	21	19	7	15	19	22	8	15	16	12	18	14	1	31	15	31	23	12	26	18	12	18	15	9	31	7	17	12	11	26	15	31	17	20	5	14	14	8	8	7	31	1	15	30	21	22	25	19	30	26	18	0	0	0	0	0	0	0	0	0	0	0	0	0	0	0	0	0	0
0	0	0	0	0	0	0	0	0	0	0	0	0	0	0	0	0	0	20	29	17	19	22	18	14	10	21	18	8	31	3	31	2	16	23	8	15	31	1	10	9	25	11	2	2	3	30	25	18	3	12	1	5	9	29	15	3	6	3	15	21	30	3	2	9	27	30	14	20	18	15	12	29	14	6	9	23	18	11	2	10	25	17	5	17	2	25	15	22	21	16	20	10	12	11	1	17	4	1	5	27	8	28	19	25	9	18	19	1	25	17	21	-1	-1	0	0	0	0	0	0	0	0	0	0	0	0	0	0	0	0
0	0	0	0	0	0	0	0	0	0	0	0	0	0	0	0	-1	-1	27	28	29	26	17	8	4	25	7	11	5	14	23	25	1	19	3	20	2	10	13	14	5	5	25	20	7	21	23	6	4	15	12	16	20	31	15	12	20	13	10	23	7	4	13	25	16	26	1	17	28	20	22	30	25	18	22	10	4	14	9	22	26	30	22	20	31	9	10	31	9	11	28	20	13	15	16	10	3	4	19	20	19	23	7	16	8	20	24	15	5	6	21	13	0	0	0	0	0	0	0	0	0	0	0	0	0	0	0	0	0	0
0	0	0	0	0	0	0	0	0	0	0	0	0	0	0	0	0	0	20	30	23	6	14	2	23	10	26	24	21	28	4	26	28	17	10	13	1	19	2	21	9	22	1	23	3	21	1	2	16	4	28	31	9	19	19	3	9	29	14	31	23	28	7	20	2	6	4	6	24	10	6	21	17	22	22	24	22	2	15	7	24	24	25	30	26	29	19	10	7	12	22	27	1	23	4	17	16	28	4	8	11	1	27	29	10	6	2	17	16	19	31	16	-1	-1	0	0	0	0	0	0	0	0	0	0	0	0	0	0	0	0
0	0	0	0	0	0	0	0	0	0	0	0	0	0	0	0	-1	-1	10	12	23	10	31	23	12	18	26	14	29	27	2	15	21	18	20	18	9	20	22	31	16	9	15	3	7	19	15	25	12	26	28	6	20	13	7	19	28	1	29	28	21	11	4	5	1	7	28	20	29	3	5	27	31	13	22	26	18	27	25	1	22	10	11	2	4	11	24	15	14	2	27	16	21	8	20	21	18	25	15	7	1	15	4	3	18	2	14	19	17	29	31	31	0	0	0	0	0	0	0	0	0	0	0	0	0	0	0	0	0	0
0	0	0	0	0	0	0	0	0	0	0	0	0	0	0	0	0	0	21	7	8	2	9	11	28	13	26	10	5	28	12	5	18	30	6	23	9	9	8	1	27	31	23	3	11	7	2	19	10	25	11	9	1	3	26	7	28	1	11	31	11	27	1	11	5	2	5	11	20	15	31	2	18	25	7	20	4	22	10	10	8	18	15	7	5	16	29	23	26	4	24	5	1	27	23	11	4	18	4	17	25	11	21	28	3	16	27	23	28	11	7	9	-1	-1	0	0	0	0	0	0	0	0	0	0	0	0	0	0	0	0
0	0	0	0	0	0	0	0	0	0	0	0	0	0	0	0	-1	-1	23	12	2	15	5	22	27	24	30	31	20	19	17	26	19	7	13	17	13	3	12	21	7	23	14	27	12	24	3	14	26	29	13	3	21	23	2	26	26	4	29	31	30	30	22	22	20	9	10	14	31	3	9	2	16	22	13	22	15	19	22	28	12	3	9	4	12	7	26	3	31	19	19	7	2	25	28	14	27	20	19	19	4	23	20	30	14	30	28	24	6	26	7	7	0	0	0	0	0	0	0	0	0	0	0	0	0	0	0	0	0	0
0	0	0	0	0	0	0	0	0	0	0	0	0	0	0	0	0	0	27	29	7	7	8	21	16	13	19	9	18	2	8	2	23	6	12	1	17	28	5	26	21	3	13	21	16	7	23	1	2	14	31	14	27	16	30	16	28	11	13	4	20	5	15	27	28	28	28	7	6	8	30	31	30	29	15	17	26	6	23	11	4	7	26	9	9	3	18	16	25	11	28	12	15	22	26	3	15	12	15	7	1	2	31	3	13	19	21	12	5	16	4	11	-1	-1	0	0	0	0	0	0	0	0	0	0	0	0	0	0	0	0
0	0	0	0	0	0	0	0	0	0	0	0	0	0	0	0	-1	-1	28	18	25	15	26	23	25	30	30	18	30	4	29	24	25	13	15	29	5	11	7	18	13	7	23	16	4	28	10	31	8	19	23	26	8	18	23	26	7	15	22	26	25	12	7	24	22	24	14	2	15	19	14	2	14	22	4	7	11	23	6	24	17	7	5	27	25	22	13	27	8	22	26	3	9	31	15	14	26	25	30	21	12	1	9	23	25	29	24	8	2	5	9	12	0	0	0	0	0	0	0	0	0	0	0	0	0	0	0	0	0	0
0	0	1	6	23	15	11	22	22	25	8	4	11	5	19	9	30	15	15	25	22	4	1	5	7	12	22	16	26	27	20	1	16	2	0	0	0	0	0	0	0	0	0	0	0	0	0	0	0	30	16	8	2	22	21	10	5	30	23	22	24	2	1	19	9	10	25	14	12	20	30	27	14	23	30	12	17	21	2	6	21	0	0	0	0	0	0	0	0	0	0	0	0	0	0	0	29	25	11	10	26	1	13	8	12	20	12	26	16	13	14	17	9	26	19	15	25	30	23	5	16	14	4	2	26	20	12	13	0	0
0	0	8	16	29	6	25	21	13	26	20	12	3	1	24	19	18	6	14	23	23	23	3	12	21	9	1	18	16	24	26	8	29	12	0	0	0	0	0	0	0	0	0	0	0	0	0	0	0	28	20	1	12	13	12	7	22	24	15	18	22	27	14	7	29	3	2	29	28	9	19	28	15	3	30	28	8	22	2	13	25	0	0	0	0	0	0	0	0	0	0	0	0	0	0	0	19	22	24	29	13	24	5	4	25	19	24	31	1	19	6	9	17	1	31	4	25	2	13	24	3	8	6	12	31	31	27	6	0	0
0	0	3	12	24	22	16	10	15	21	21	8	8	18	5	13	21	3	29	24	3	12	8	14	17	16	22	1	25	29	3	6	20	30	0	0	0	0	0	0	0	0	0	0	0	0	0	0	0	24	5	6	24	1	5	6	27	21	17	13	18	30	28	4	14	30	26	20	29	5	11	27	7	6	6	24	12	30	27	17	29	0	0	0	0	0	0	0	0	0	0	0	0	0	0	0	17	3	25	22	7	31	24	1	4	20	1	29	9	7	18	30	6	20	25	20	4	31	4	19	6	18	30	24	8	13	11	6	0	0
0	0	25	19	7	7	1	9	25	29	6	9	31	4	6	26	17	12	23	7	11	25	29	3	27	20	19	23	27	20	31	24	1	26	0	0	0	0	0	0	0	0	0	0	0	0	0	0	0	5	15	22	26	25	25	26	14	15	28	24	23	2	11	1	30	19	8	23	15	17	30	13	3	21	13	2	1	3	12	11	13	0	0	0	0	0	0	0	0	0	0	0	0	0	0	0	29	17	7	22	26	20	30	4	4	2	25	31	7	13	22	30	22	13	4	20	16	14	23	26	28	10	13	8	29	3	29	20	0	0
0	0	2	8	20	16	3	16	13	16	19	27	4	9	31	12	3	2	5	7	9	19	20	30	9	9	31	23	14	18	7	4	1	3	0	0	0	0	0	0	0	0	0	0	0	0	0	0	0	29	4	19	18	17	14	4	25	10	8	1	31	12	4	9	2	26	24	3	25	26	20	6	3	14	16	10	25	10	18	24	23	0	0	0	0	0	0	0	0	0	0	0	0	0	0	0	18	18	12	16	5	25	31	6	26	3	4	3	3	9	18	12	29	31	11	21	15	14	22	23	31	16	7	8	26	9	11	29	0	0
0	0	1	22	19	13	21	8	15	26	29	4	10	11	30	17	29	19	24	3	23	21	1	18	10	10	20	18	25	29	13	16	7	1	0	0	0	0	0	0	0	0	0	0	0	0	0	0	0	2	2	14	27	22	5	25	18	14	23	8	24	3	21	15	6	25	25	3	26	31	17	16	5	14	12	20	23	14	6	23	6	0	0	0	0	0	0	0	0	0	0	0	0	0	0	0	17	3	19	25	25	11	2	29	18	13	21	6	11	24	24	8	13	25	9	12	2	6	18	19	17	9	23	30	4	28	13	3	0	0
0	0	12	16	11	3	10	13	9	24	25	15	16	10	19	18	21	27	25	9	24	8	14	20	6	5	2	20	14	4	6	12	21	9	0	0	0	0	0	0	0	0	0	0	0	0	0	0	0	18	21	9	29	16	16	5	22	11	2	17	18	31	11	7	7	7	30	27	5	15	28	13	14	3	6	16	30	10	28	14	14	0	0	0	0	0	0	0	0	0	0	0	0	0	0	0	8	5	26	26	28	6	1	2	6	23	19	15	3	24	26	11	5	18	15	8	31	5	6	26	17	12	3	9	26	17	5	27	0	0
0	0	7	3	1	13	1	29	17	26	30	23	14	8	9	28	19	9	2	17	17	27	28	16	9	5	12	17	24	28	6	8	25	12	0	0	0	0	0	0	0	0	0	0	0	0	0	0	0	8	18	24	13	9	23	14	4	6	17	9	22	26	19	20	17	26	23	9	7	8	9	2	1	13	11	18	3	5	5	9	27	0	0	0	0	0	0	0	0	0	0	0	0	0	0	0	28	23	26	28	14	14	29	1	10	31	13	4	12	22	13	10	25	7	29	20	4	24	17	29	2	19	24	16	8	10	30	7	0	0
0	0	5	27	17	2	20	4	3	18	26	19	11	7	17	10	26	24	23	26	17	14	15	4	19	6	12	11	20	4	15	2	1	28	0	0	0	0	0	0	0	0	0	0	0	0	0	0	0	15	26	3	18	23	6	17	24	1	3	27	5	7	7	11	1	5	18	22	18	22	14	26	12	5	20	1	14	15	11	5	2	0	0	0	0	0	0	0	0	0	0	0	0	0	0	0	21	24	6	30	17	18	23	8	18	19	10	21	12	3	2	14	25	30	25	2	30	1	15	14	8	25	15	13	14	3	15	12	0	0
0	0	12	2	25	25	22	4	13	23	15	3	13	7	28	11	13	31	5	25	7	16	19	3	4	19	1	21	28	27	18	24	22	30	0	0	0	0	0	0	0	0	0	0	0	0	0	0	0	21	5	15	11	21	7	18	3	13	4	8	25	28	31	15	24	2	3	16	19	8	15	5	6	18	6	21	22	10	23	23	6	0	0	0	0	0	0	0	0	0	0	0	0	0	0	0	15	6	9	31	7	19	26	27	4	3	22	15	4	25	7	15	22	9	11	27	28	19	5	14	2	10	25	2	2	2	5	16	0	0
0	0	22	3	1	29	14	1	11	11	3	31	3	22	17	5	19	24	12	20	7	9	5	25	29	1	17	30	7	24	17	22	30	21	0	0	0	0	0	0	0	0	0	0	0	0	0	0	0	23	27	18	31	5	24	24	25	6	28	24	4	8	20	9	18	3	14	18	23	24	16	31	17	7	26	19	27	3	26	21	17	0	0	0	0	0	0	0	0	0	0	0	0	0	0	0	12	11	5	17	27	28	29	28	10	16	21	9	18	29	20	28	29	24	24	5	1	13	11	23	12	10	15	6	20	13	26	6	0	0
0	0	24	21	15	9	23	6	3	21	30	19	19	22	26	14	2	9	17	25	8	30	11	5	5	27	2	20	3	9	24	29	5	22	0	0	0	0	0	0	0	0	0	0	0	0	0	0	0	19	25	3	25	5	3	20	9	10	11	8	22	1	29	10	16	27	16	14	4	1	22	3	4	3	1	3	16	7	7	30	1	0	0	0	0	0	0	0	0	0	0	0	0	0	0	0	11	26	27	27	15	2	28	18	17	19	28	30	6	11	12	1	2	7	11	31	18	10	18	29	12	4	23	7	15	24	10	5	0	0
0	0	12	1	4	31	11	24	25	3	3	16	3	18	3	9	1	12	31	28	23	19	23	17	12	23	29	5	9	19	20	18	31	27	0	0	0	0	0	0	0	0	0	0	0	0	0	0	0	5	27	30	30	28	2	7	15	1	28	8	30	7	29	13	1	5	3	7	24	17	15	6	10	31	30	14	12	6	15	31	14	0	0	0	0	0	0	0	0	0	0	0	0	0	0	0	11	24	13	17	21	29	3	18	29	13	11	12	31	1	1	1	24	7	24	23	29	18	18	1	24	19	15	29	3	25	1	20	0	0
0	0	7	19	3	28	21	27	5	14	13	22	29	26	28	20	6	5	23	29	16	23	4	8	3	12	19	30	10	15	14	16	5	14	0	0	0	0	0	0	0	0	0	0	0	0	0	0	0	17	13	8	21	19	31	6	15	30	3	22	2	15	1	31	30	11	1	23	19	30	27	20	9	8	19	5	24	24	10	10	4	0	0	0	0	0	0	0	0	0	0	0	0	0	0	0	20	5	15	13	18	9	4	7	3	6	26	26	3	29	17	4	18	14	2	2	2	1	2	5	28	20	30	17	29	22	2	19	0	0
0	0	29	12	7	23	17	30	7	4	24	13	11	14	10	22	29	31	29	2	19	17	7	26	8	2	31	30	18	15	26	6	7	14	0	0	0	0	0	0	0	0	0	0	0	0	0	0	0	20	4	17	11	8	26	9	20	5	6	21	30	23	16	3	20	28	8	25	23	21	19	11	15	20	16	31	17	13	4	7	20	0	0	0	0	0	0	0	0	0	0	0	0	0	0	0	19	15	13	11	18	18	22	20	24	5	6	21	21	7	14	4	16	15	30	2	10	21	21	15	7	27	15	24	7	29	16	6	0	0
0	0	23	31	18	23	2	31	14	14	6	9	4	8	22	30	31	5	14	8	28	10	14	4	31	1	21	6	16	18	29	30	27	6	0	0	0	0	0	0	0	0	0	0	0	0	0	0	0	31	18	17	6	18	15	1	5	24	22	26	30	22	13	1	20	2	2	29	14	11	15	13	4	24	13	2	26	21	12	15	20	0	0	0	0	0	0	0	0	0	0	0	0	0	0	0	22	6	24	28	29	6	23	8	13	21	18	6	1	21	28	11	8	20	16	18	25	16	7	3	18	11	19	22	19	24	19	16	0	0
0	0	23	13	16	10	24	24	1	7	9	8	27	1	13	11	29	27	1	2	27	30	23	10	26	9	2	13	21	2	10	16	3	14	4	17	8	19	30	17	19	17	10	21	19	26	30	18	23	2	18	21	19	10	8	14	19	26	26	18	1	5	12	20	20	9	24	28	3	22	29	5	9	26	11	27	14	1	10	12	15	4	9	1	26	8	22	20	12	20	26	12	8	7	14	10	20	15	18	12	8	1	1	2	5	1	29	16	22	29	11	13	8	23	17	31	26	1	11	21	14	3	12	5	26	21	9	15	-1	-1
-1	-1	28	4	28	5	7	27	2	14	13	4	1	25	6	30	17	10	26	22	6	24	21	13	21	21	8	6	7	13	25	22	16	27	8	13	9	15	14	9	15	2	3	15	9	22	4	29	17	19	6	13	22	7	16	22	19	17	7	16	21	25	14	4	14	28	2	30	13	15	28	18	7	6	29	21	28	17	3	4	23	7	12	20	14	3	26	30	11	23	7	12	8	14	26	1	14	15	2	22	5	3	29	18	10	2	18	26	29	30	28	31	16	15	21	26	9	4	27	26	26	15	20	11	19	24	16	18	0	0
0	0	6	28	4	4	10	22	24	26	27	21	20	17	3	2	30	1	4	25	25	10	13	27	12	27	19	29	19	28	7	12	14	22	24	13	18	13	18	27	17	30	31	8	18	26	19	18	30	13	29	14	25	29	25	10	5	19	30	26	1	22	1	4	24	9	22	2	15	5	10	27	26	12	20	14	21	10	27	25	22	20	31	14	1	18	26	28	14	28	21	15	20	9	14	1	25	18	15	11	5	4	8	5	21	30	19	4	14	8	1	22	12	9	21	3	4	25	22	11	1	8	21	20	27	7	10	6	-1	-1
-1	-1	13	24	31	16	4	1	1	9	16	27	7	3	2	30	3	15	30	8	27	30	7	15	10	20	12	26	16	25	3	20	13	8	21	11	31	14	14	11	6	26	15	1	10	8	17	2	13	17	11	28	13	17	17	19	24	28	19	22	26	18	9	23	18	7	20	31	27	29	5	2	25	31	2	16	5	13	9	16	12	8	21	4	12	7	21	9	18	29	27	23	23	24	5	23	8	7	28	16	12	12	8	23	21	20	18	18	8	17	24	16	7	24	9	22	29	18	1	1	5	30	31	6	14	14	25	12	0	0
0	0	28	24	15	18	10	11	12	15	2	28	12	23	10	7	31	30	23	19	17	17	30	25	13	28	18	16	15	11	14	17	14	4	8	30	11	23	5	20	17	20	27	11	20	28	15	4	11	7	28	15	5	23	13	20	30	24	25	6	1	7	25	7	5	10	19	29	26	16	22	19	2	20	8	10	4	28	8	7	6	13	27	5	4	2	23	10	12	20	21	8	25	21	13	12	3	17	17	29	5	21	10	11	30	12	20	14	13	13	23	19	30	20	7	18	30	6	4	11	7	16	22	17	12	1	18	29	-1	-1
-1	-1	13	28	19	9	2	16	31	4	3	16	24	19	2	31	27	13	31	22	15	13	20	5	23	4	20	22	18	14	16	17	17	20	2	29	30	31	7	14	20	29	13	25	5	31	30	8	9	31	31	21	15	30	17	21	31	29	23	19	24	11	25	4	28	11	13	11	31	6	8	6	20	11	12	17	21	12	15	6	20	10	20	3	5	13	29	21	9	11	27	9	19	20	27	6	12	12	7	3	25	23	29	8	11	29	5	30	20	21	14	3	9	6	29	17	25	9	13	15	27	19	15	31	30	19	28	22	0	0
0	0	4	25	5	22	6	13	2	1	31	6	21	7	8	26	7	30	9	17	26	4	29	1	10	31	6	14	4	17	16	17	28	11	27	8	7	3	23	2	27	17	28	2	8	24	18	5	22	19	19	27	26	11	22	26	28	20	20	4	12	27	12	6	1	27	10	19	26	21	26	9	5	11	28	20	3	29	5	11	3	9	31	21	15	14	30	10	19	22	7	6	9	11	26	21	17	22	1	4	28	17	27	19	11	19	30	29	24	24	15	10	26	31	18	25	8	26	13	21	16	24	4	18	10	25	4	6	-1	-1
-1	-1	31	3	19	28	26	29	15	9	18	19	2	24	5	21	28	18	8	21	29	28	15	24	15	10	31	7	22	20	7	20	20	17	23	31	10	4	10	2	14	5	2	23	25	4	29	30	29	13	8	20	31	15	21	9	7	30	31	3	17	19	27	10	4	13	24	5	5	14	12	2	3	31	2	11	31	14	9	19	17	27	7	27	11	10	5	16	12	11	3	13	19	7	27	6	14	30	17	24	27	6	28	23	27	28	17	6	29	14	25	2	15	13	24	3	15	25	20	22	5	23	5	15	3	16	12	11	0	0
0	0	1	1	29	30	28	22	6	27	15	8	13	28	2	22	22	14	27	6	27	5	2	31	9	15	12	1	29	2	9	16	6	3	19	6	7	14	15	10	17	9	24	24	3	28	24	14	22	15	16	29	21	14	13	20	28	9	16	23	20	15	4	22	25	25	20	15	3	17	14	7	12	3	28	27	24	6	5	3	25	5	31	2	16	8	3	14	14	20	13	24	31	16	8	9	31	12	17	27	17	28	16	18	1	11	13	31	11	18	8	2	28	22	18	4	26	5	20	16	8	8	1	27	14	2	29	26	-1	-1
-1	-1	8	23	11	17	29	24	21	31	12	29	12	23	12	4	15	19	13	31	12	11	15	28	29	27	1	4	18	26	21	1	11	23	10	9	18	30	2	21	15	6	4	11	29	23	26	19	10	10	12	21	22	23	17	24	27	20	1	16	9	11	15	1	18	24	1	5	1	6	7	15	12	2	26	13	5	26	30	7	6	17	6	25	14	5	22	18	24	14	20	30	21	5	11	1	4	20	24	8	3	1	17	26	6	20	12	27	25	9	12	10	17	19	17	28	21	15	23	15	9	5	11	12	11	13	28	10	0	0
0	0	16	11	5	29	14	21	23	10	16	28	28	15	9	6	24	14	3	14	19	31	24	10	16	4	8	8	28	1	9	27	7	18	12	18	3	10	12	5	12	14	1	4	31	22	7	15	24	14	14	23	28	18	8	20	25	29	6	15	22	9	18	4	16	20	18	23	21	17	25	28	17	7	18	16	11	26	13	28	13	18	3	27	21	13	7	15	4	6	3	21	19	28	26	29	31	26	10	27	14	8	29	24	16	18	25	17	20	15	28	3	19	10	28	6	7	29	26	1	14	27	10	13	15	5	7	16	-1	-1
-1	-1	30	15	17	26	14	25	17	11	18	30	14	18	25	20	25	22	26	19	10	2	4	26	28	9	6	3	30	19	14	29	1	30	25	7	1	13	4	21	17	14	21	16	23	7	19	20	19	27	20	25	15	30	28	3	15	28	11	12	16	20	16	30	3	13	5	5	25	11	13	5	27	1	19	6	30	12	31	5	1	13	9	22	3	18	26	4	13	27	29	21	2	14	23	4	14	24	10	30	23	11	16	26	6	17	1	24	21	29	28	31	10	29	24	16	1	11	6	15	28	6	22	17	24	8	5	21	0	0
0	0	15	22	3	21	12	16	29	27	25	28	31	21	11	19	18	1	20	29	10	18	25	28	8	18	16	10	2	14	15	30	12	6	16	15	5	16	30	12	18	31	18	1	10	21	20	11	17	23	28	24	18	31	22	22	30	1	7	7	18	31	4	22	20	17	15	23	14	14	22	21	16	20	22	2	10	5	14	14	18	22	5	16	6	22	6	15	3	24	28	7	20	22	5	2	2	10	19	27	7	28	22	12	22	3	30	3	16	10	15	5	28	17	6	31	1	31	17	16	31	3	12	15	22	8	30	24	-1	-1
-1	-1	13	30	5	26	30	4	8	6	30	21	1	10	9	15	27	25	2	7	7	18	1	4	23	13	5	13	8	17	16	4	23	22	16	10	10	8	30	26	31	27	16	31	14	31	17	21	17	24	11	30	22	17	14	14	21	23	19	12	29	9	15	15	31	6	22	11	12	28	13	14	28	29	30	1	18	6	3	11	12	12	7	18	2	2	28	27	19	11	2	12	8	26	13	12	4	19	12	26	19	28	2	22	14	14	4	10	21	14	27	10	7	4	22	27	14	24	14	26	30	6	2	29	28	13	21	12	0	0
0	0	4	29	7	26	1	30	11	31	24	14	16	25	23	7	22	7	16	11	18	3	31	7	23	24	30	11	21	21	13	15	2	6	17	3	21	16	11	10	23	14	30	23	3	14	2	26	23	13	26	24	1	8	9	24	8	2	26	21	11	30	3	17	19	25	22	9	19	18	16	21	15	15	22	3	10	27	12	7	4	20	15	19	21	28	12	18	20	11	25	2	1	14	20	28	22	17	11	3	4	25	19	27	24	11	12	2	1	29	9	19	28	18	20	15	12	21	12	26	30	4	8	27	15	30	6	2	-1	-1
-1	-1	11	15	3	10	19	2	10	7	12	17	5	11	31	18	14	13	6	8	20	10	12	13	18	20	24	18	8	10	19	28	28	18	4	25	19	24	19	31	2	11	25	28	4	1	25	10	5	5	1	16	17	24	29	7	30	9	2	26	24	10	13	24	15	31	22	26	30	11	20	25	21	3	16	25	26	2	22	9	7	21	27	21	13	15	27	19	7	17	30	26	19	18	16	7	7	24	3	12	7	20	6	5	23	2	23	30	12	8	19	21	27	20	1	4	26	14	5	25	2	17	13	15	18	20	4	11	0	0
0	0	17	16	17	8	13	14	31	6	2	19	11	6	11	17	19	16	24	20	4	5	27	15	29	4	15	21	19	8	5	25	4	11	2	22	24	9	27	6	16	9	20	6	24	1	21	12	1	31	10	12	1	24	11	26	6	2	16	22	26	22	31	16	16	3	16	25	9	6	10	23	5	10	27	30	10	15	7	23	18	31	4	5	24	18	6	29	9	14	2	20	30	3	20	6	11	18	8	19	10	6	6	15	5	22	16	19	5	17	26	19	24	18	9	2	10	24	7	1	26	11	12	13	1	28	12	30	-1	-1
-1	-1	19	27	11	21	5	31	30	29	18	1	16	26	20	21	16	2	9	22	15	8	25	30	14	5	30	11	28	5	7	13	18	6	15	12	26	8	15	17	20	7	4	3	31	7	23	17	17	11	4	18	4	27	15	13	6	20	4	21	14	19	27	11	19	3	23	22	3	5	12	6	13	18	21	27	6	19	19	27	7	20	14	13	23	7	26	2	20	15	10	4	18	1	17	10	12	10	13	18	2	13	1	22	29	16	14	22	7	31	28	30	29	11	12	27	9	4	5	20	7	21	28	4	7	15	11	22	0	0
0	0	6	31	31	31	16	23	21	1	24	3	16	27	8	5	29	8	20	28	3	4	26	18	2	22	20	8	16	6	9	2	12	15	22	6	14	30	27	15	24	26	24	10	9	13	18	14	12	26	28	21	9	5	29	4	12	10	30	29	24	20	13	1	26	28	25	18	23	10	1	14	8	12	7	23	9	1	23	24	1	23	25	9	13	12	13	2	7	6	13	30	17	18	14	12	8	20	12	25	12	31	14	29	13	6	21	12	19	31	11	20	28	10	26	21	31	8	6	22	1	3	11	28	29	25	4	23	-1	-1
-1	-1	24	7	20	8	6	5	30	10	4	21	16	16	8	8	19	14	30	26	17	12	24	2	16	13	7	28	24	14	24	6	15	17	30	24	30	25	21	22	30	23	2	21	16	12	23	27	29	18	19	17	12	11	24	21	2	24	4	28	29	9	17	12	21	22	26	7	27	4	30	28	27	11	3	9	1	1	9	21	10	22	11	7	18	11	10	12	24	18	13	5	3	5	29	15	29	18	23	5	14	25	14	15	14	6	9	15	20	22	9	25	8	21	23	31	29	31	7	6	2	23	7	11	10	13	27	8	0	0
0	0	8	1	2	6	8	4	28	27	13	2	16	30	25	27	15	31	26	17	22	11	7	23	27	5	25	16	22	29	27	24	21	17	31	8	24	6	25	5	19	6	19	13	30	19	15	29	10	4	6	1	28	5	1	1	19	30	15	15	29	13	9	17	28	11	17	23	8	21	15	17	24	13	18	3	20	19	9	28	27	18	31	10	7	13	10	17	6	17	24	11	8	29	25	31	11	6	9	28	22	31	28	2	28	30	12	7	22	26	21	30	21	27	4	9	1	5	20	7	20	27	31	17	28	4	25	17	-1	-1
-1	-1	4	5	29	26	17	1	30	2	26	14	9	18	28	20	6	18	11	9	19	16	1	20	26	18	1	15	15	2	4	16	16	16	27	14	15	1	29	26	2	25	26	17	7	7	2	12	13	10	23	23	14	22	29	19	30	26	31	11	4	22	25	31	21	18	1	8	10	28	31	10	6	31	31	19	1	10	15	24	8	21	19	7	20	10	15	27	15	23	18	16	22	28	23	30	8	6	5	25	11	22	29	19	27	19	1	16	9	4	14	19	17	23	10	12	16	3	11	21	9	2	16	28	18	16	1	20	0	0
0	0	18	15	17	30	1	19	25	18	21	26	13	31	2	13	14	24	4	28	19	31	13	15	13	19	27	24	4	8	18	14	4	24	13	25	1	22	11	10	31	16	30	26	22	3	29	29	29	3	31	26	24	26	28	7	16	29	5	26	14	13	28	31	27	29	26	14	17	8	22	28	24	17	13	27	12	26	31	10	27	15	8	25	4	7	11	8	6	26	28	22	21	2	29	13	7	30	4	25	19	3	14	31	5	13	21	12	27	22	26	14	23	26	29	18	29	18	28	6	5	25	11	1	10	3	14	5	-1	-1
-1	-1	16	18	25	14	17	3	26	22	19	9	28	8	4	17	2	7	19	29	22	13	3	31	26	7	6	23	23	6	30	16	5	28	24	25	13	8	27	13	29	7	15	9	3	16	13	17	23	3	10	30	2	8	29	19	19	6	2	17	2	7	20	14	23	18	12	6	8	9	27	2	22	10	30	13	8	20	24	11	19	9	11	28	22	17	27	25	10	7	9	10	9	3	1	31	26	19	6	29	11	22	10	25	30	25	19	6	15	16	9	29	17	29	5	20	21	15	22	27	25	28	24	1	1	24	29	15	0	0
0	0	20	1	1	29	20	20	12	16	6	23	14	27	18	8	28	26	27	11	18	16	2	6	23	30	2	28	18	2	3	3	9	29	2	13	27	4	10	26	2	20	9	13	2	27	1	4	2	4	4	2	16	16	24	8	3	2	16	12	17	10	9	1	17	10	7	20	30	15	26	18	16	9	3	9	31	5	20	12	27	13	13	9	21	31	26	12	14	31	7	27	25	26	8	5	15	23	26	6	6	4	3	15	29	11	14	5	20	4	19	3	24	18	29	1	15	25	10	26	5	28	25	10	14	22	25	2	-1	-1
-1	-1	20	14	15	29	8	3	28	1	9	30	6	13	20	31	30	6	21	11	23	19	23	7	13	30	12	29	30	1	12	17	26	4	2	25	30	2	15	2	15	10	25	22	26	12	28	4	19	2	16	12	15	10	27	14	28	22	5	4	13	5	20	6	28	17	9	10	17	16	14	5	3	4	29	6	18	26	6	27	24	16	23	11	11	6	23	18	11	8	7	10	18	9	17	24	26	14	6	19	12	28	4	14	21	19	4	1	24	19	27	30	15	11	30	5	26	11	16	21	3	27	15	14	5	19	1	11	0	0
0	0	3	14	6	23	2	22	29	8	10	31	1	28	6	29	13	10	25	31	29	19	9	1	8	24	3	14	16	10	16	12	23	19	25	9	23	27	26	12	18	4	1	24	21	25	18	11	8	1	5	5	26	26	30	14	2	6	31	15	23	8	4	11	30	13	30	2	26	3	27	21	4	23	10	23	1	23	23	13	20	7	8	3	27	22	30	17	16	29	28	21	23	7	26	9	5	26	18	1	8	13	28	3	24	6	10	25	14	26	27	15	8	25	21	8	19	10	9	26	6	31	27	5	26	8	14	5	-1	-1
-1	-1	20	12	24	16	4	23	14	29	23	9	5	28	10	5	18	7	7	5	3	3	20	3	9	14	16	2	12	24	18	17	3	8	2	26	12	6	4	12	30	3	26	29	11	22	14	1	28	6	15	14	7	17	31	8	12	2	25	4	28	28	5	7	2	25	28	1	12	11	6	20	18	13	16	23	27	1	4	12	28	1	26	7	2	16	20	27	1	4	24	20	1	6	16	5	19	22	4	23	21	20	10	21	10	5	19	5	6	27	16	14	7	15	27	28	17	18	19	15	20	8	6	28	13	24	13	13	0	0
0	0	11	12	24	25	14	10	31	31	15	14	3	24	31	12	7	17	25	15	2	5	24	28	18	13	10	6	18	1	3	6	23	30	11	1	28	18	30	22	2	9	14	31	11	29	10	8	10	25	5	14	26	4	12	6	22	18	21	4	17	31	8	5	14	15	2	11	2	1	12	17	21	10	1	10	15	9	17	23	24	17	18	19	29	11	15	11	11	5	17	2	28	27	30	6	6	11	14	14	11	24	12	11	24	6	16	21	15	2	22	9	8	22	19	1	17	5	11	4	10	16	14	11	13	19	13	23	-1	-1
-1	-1	13	16	6	7	2	23	9	5	5	19	12	5	15	25	22	1	31	8	29	13	19	23	6	6	10	13	13	25	26	16	26	8	28	6	25	21	23	19	16	1	15	9	12	31	20	23	17	8	22	22	21	30	10	12	24	27	10	28	19	27	22	31	21	3	20	23	30	21	11	6	10	2	21	21	17	1	27	15	9	15	6	3	16	21	29	8	27	7	5	29	2	25	13	21	4	5	12	6	26	17	22	4	10	17	8	23	20	27	7	20	29	28	31	26	27	23	3	3	30	29	30	15	28	22	12	5	0	0
0	0	24	12	6	29	26	25	10	24	15	1	7	17	3	28	18	10	17	15	9	31	20	20	5	16	21	10	23	20	25	20	28	18	25	15	1	20	27	28	12	9	1	6	21	17	25	31	31	10	23	27	13	30	6	13	6	30	26	1	14	10	21	7	26	28	13	2	4	9	19	16	10	25	5	4	10	11	23	18	10	11	21	9	26	21	13	28	30	26	11	13	2	25	14	25	7	30	1	20	11	5	20	19	7	6	13	18	3	7	2	20	17	29	13	9	22	26	1	10	16	11	23	21	1	28	14	11	-1	-1
-1	-1	3	10	3	22	26	31	2	14	13	20	23	8	5	2	2	8	15	15	30	19	6	19	29	15	1	20	10	9	10	17	16	17	19	16	17	17	26	18	14	7	31	5	16	6	15	9	25	22	6	26	30	15	9	29	25	15	27	8	10	15	15	11	11	6	19	1	27	17	15	29	22	8	13	18	22	22	29	1	22	25	23	7	8	22	4	27	27	19	21	23	9	26	14	4	6	25	11	23	5	1	25	1	29	27	22	26	25	5	3	13	11	27	3	26	6	9	16	15	30	30	27	2	10	3	5	27	0	0
0	0	13	23	2	9	28	10	12	22	27	27	18	5	15	25	8	28	1	4	30	22	23	20	15	17	9	7	13	9	8	6	27	24	15	13	30	18	14	29	16	20	15	9	7	2	5	16	24	7	28	8	17	19	25	15	22	2	22	31	2	12	27	22	6	23	23	20	14	25	13	20	24	28	28	22	20	31	8	22	20	23	28	6	17	23	28	23	23	22	14	8	30	28	12	16	3	26	14	29	12	8	20	31	3	3	3	29	1	24	25	22	24	26	19	14	12	24	23	17	9	17	29	31	16	16	24	30	-1	-1
-1	-1	18	6	21	7	28	2	17	9	21	8	12	21	25	20	9	17	18	3	19	10	9	25	22	25	29	22	16	9	14	14	30	13	15	29	20	27	26	22	25	29	25	25	1	12	24	6	14	4	9	24	19	22	12	3	25	31	16	2	15	8	2	25	21	11	21	12	24	24	11	11	28	30	10	13	28	7	16	8	22	4	16	15	5	16	26	2	25	28	27	18	8	5	31	26	14	22	14	13	1	9	12	13	14	3	7	6	19	17	1	16	22	15	9	11	13	25	18	28	8	30	20	5	13	29	25	22	0	0
0	0	25	29	24	21	29	6	20	2	8	10	31	22	27	27	22	12	10	25	19	9	9	11	11	31	12	30	21	4	8	22	28	12	23	23	29	24	14	16	4	4	31	5	18	9	19	28	4	24	20	11	24	13	26	4	18	8	12	9	28	1	7	27	7	18	24	2	16	9	4	31	18	25	14	15	16	29	21	3	10	16	31	1	21	19	25	16	5	29	15	28	24	16	23	5	9	30	7	2	30	14	28	30	13	20	8	6	12	30	20	15	19	31	5	11	24	19	5	22	5	14	12	12	8	25	1	16	-1	-1
-1	-1	4	2	29	14	31	19	18	8	30	18	5	21	23	23	1	11	21	11	16	14	19	24	22	24	7	1	4	31	24	28	5	25	18	14	10	19	17	21	22	1	8	15	15	24	21	10	31	5	15	11	24	9	23	27	4	18	4	9	8	10	21	21	29	19	20	9	13	7	25	22	20	25	15	1	27	18	4	15	13	18	6	20	10	3	2	20	26	4	29	25	14	30	9	19	7	5	31	3	13	12	8	11	28	16	15	30	14	2	1	28	11	30	31	3	2	31	4	12	11	24	2	17	29	3	6	30	0	0
0	0	5	18	21	20	15	6	3	21	25	14	17	8	21	19	22	16	7	1	16	13	8	20	31	12	28	2	12	13	24	22	1	8	23	2	10	3	20	11	20	7	26	25	11	24	18	17	1	6	24	5	4	24	10	30	5	3	28	8	16	9	21	31	6	5	30	20	26	13	26	31	15	22	17	12	6	5	14	28	24	30	5	31	13	27	13	6	26	10	17	19	12	8	9	31	16	2	6	31	28	21	12	30	8	11	24	1	28	27	18	24	1	13	16	10	1	5	30	21	30	23	9	16	16	19	2	9	-1	-1
-1	-1	2	22	13	19	19	31	25	19	5	24	14	10	5	12	6	19	23	21	31	8	19	3	21	10	7	16	30	19	3	16	13	1	21	13	16	31	27	20	23	9	6	26	8	2	11	15	28	1	29	24	4	9	19	16	1	24	24	11	25	16	26	23	23	26	18	14	4	5	11	2	23	23	29	28	10	10	14	25	4	8	14	2	30	14	4	24	31	22	18	15	6	24	1	1	30	14	6	26	13	13	4	25	26	9	17	6	6	28	2	23	5	31	17	27	10	1	31	2	20	8	20	5	2	31	7	10	0	0
0	0	9	6	9	16	13	4	12	15	5	4	28	30	4	21	15	25	4	23	1	25	8	21	26	2	2	12	17	21	18	3	3	30	29	12	1	5	17	11	29	7	18	26	27	29	28	17	19	6	3	30	19	24	23	23	5	11	29	2	31	28	2	25	14	17	20	27	18	7	16	23	22	10	6	6	5	8	30	15	21	16	27	3	10	16	22	18	25	11	15	10	14	13	9	3	31	1	24	1	8	1	21	1	4	22	6	27	27	24	12	15	4	20	10	23	30	20	28	18	23	29	20	26	19	2	31	6	-1	-1
-1	-1	25	15	7	21	10	30	22	17	4	13	4	13	31	15	23	28	16	23	25	26	18	3	9	4	7	17	28	4	24	4	30	11	16	2	29	1	15	19	31	26	10	14	14	29	7	3	25	3	11	21	8	19	25	12	28	30	16	25	17	30	19	18	29	7	27	18	23	29	4	4	9	12	8	22	29	8	25	5	5	19	22	18	29	2	15	19	30	16	4	23	31	7	12	24	29	9	11	28	24	6	15	19	15	21	24	7	24	27	29	8	11	31	25	5	22	24	7	18	2	8	23	7	20	4	15	14	0	0
0	0	13	26	16	13	3	21	23	7	8	3	7	1	21	15	13	20	7	22	28	3	17	26	25	20	12	27	3	11	4	1	14	14	31	8	7	20	14	9	19	6	17	2	8	4	4	18	14	31	23	21	6	15	30	5	13	17	29	29	20	17	18	12	5	25	27	14	29	29	11	22	19	27	19	19	29	31	23	29	9	10	15	18	15	7	12	7	11	25	15	15	5	2	28	26	17	3	7	13	23	26	9	19	12	28	30	28	12	14	16	18	1	25	14	5	6	7	30	23	3	19	20	31	15	7	24	18	-1	-1
-1	-1	28	3	10	22	15	11	16	14	21	30	11	12	16	12	10	10	26	3	1	28	31	20	16	19	27	23	10	31	2	11	6	3	23	12	25	8	14	29	19	11	31	1	1	28	11	15	2	29	12	13	31	18	9	20	20	12	22	28	15	14	6	7	1	29	5	17	9	14	17	28	22	4	9	27	11	18	29	22	31	29	6	18	26	10	4	21	31	24	29	13	7	30	28	7	19	24	1	9	8	21	14	10	22	7	7	24	23	20	17	31	30	31	16	28	13	1	2	29	8	16	18	2	26	10	6	15	0	0
0	0	8	14	24	6	20	9	4	31	3	21	13	27	19	14	23	26	6	23	17	16	24	29	20	28	23	1	1	2	25	6	26	25	16	11	10	12	25	17	12	8	1	13	29	27	24	14	7	30	14	1	21	19	17	21	2	28	1	8	2	5	6	28	27	27	31	1	5	4	20	1	24	13	6	25	29	31	8	25	24	4	1	27	4	15	25	29	15	15	22	5	20	22	10	12	23	13	1	12	26	26	4	13	14	20	2	25	25	25	29	25	27	22	28	30	29	12	24	31	14	26	12	19	2	17	12	24	-1	-1
-1	-1	24	11	24	30	26	1	19	26	2	9	29	28	2	11	29	28	27	17	13	22	6	5	4	5	29	5	16	3	15	19	20	30	31	27	9	8	8	15	14	24	25	5	22	24	17	3	5	29	2	24	18	23	4	1	11	2	12	9	24	10	1	30	25	1	11	8	19	9	12	24	17	22	29	14	2	11	16	3	7	31	25	24	18	23	21	24	2	7	11	8	11	22	30	24	14	2	5	3	30	11	4	21	9	17	5	5	4	2	26	26	6	16	9	26	12	30	13	14	22	29	19	23	12	11	31	4	0	0
0	0	12	27	29	5	5	15	20	19	26	25	18	14	30	17	30	8	12	12	22	13	20	24	14	26	13	10	9	14	22	31	3	23	11	11	31	24	17	1	11	30	15	6	7	30	10	11	12	22	15	5	19	28	19	13	1	18	29	10	8	29	31	23	13	14	7	19	21	18	1	6	1	23	21	7	8	3	13	9	7	14	12	31	5	28	22	15	31	18	25	31	6	10	11	9	16	5	10	20	7	2	21	19	16	11	16	13	27	24	24	11	5	18	15	30	30	22	25	31	2	17	17	22	17	31	26	23	-1	-1
-1	-1	8	17	27	5	6	30	23	26	20	16	25	22	1	31	16	31	1	20	20	18	17	6	25	24	29	30	6	27	4	22	24	1	24	15	9	9	8	28	6	13	13	16	27	5	16	21	6	28	6	4	3	7	26	23	10	5	21	10	18	3	19	25	27	18	3	23	23	6	17	8	7	10	21	29	6	17	6	10	16	14	28	5	1	25	9	7	18	14	31	31	13	26	17	22	6	27	1	30	31	16	17	12	22	9	21	16	11	9	26	17	21	14	27	1	25	13	28	9	28	1	25	28	16	14	4	7	0	0
0	0	2	11	2	9	24	28	7	2	26	21	12	16	20	29	26	3	24	12	17	23	16	8	1	30	17	6	2	7	28	13	23	13	16	11	20	23	23	11	31	5	25	20	12	3	12	10	5	3	11	27	31	24	28	9	27	16	26	1	26	16	12	1	26	13	11	11	4	6	18	22	13	17	31	2	19	11	10	5	29	15	9	7	29	13	25	27	10	8	9	27	27	3	2	11	28	18	22	7	12	19	18	30	2	20	15	15	25	5	7	30	15	30	23	12	13	31	15	4	21	18	31	26	16	9	21	29	-1	-1
-1	-1	15	15	28	19	29	26	3	9	8	21	12	19	28	16	1	21	13	7	1	10	10	25	4	28	27	13	20	8	3	19	27	18	26	18	28	24	15	12	26	24	17	3	19	3	8	4	4	2	14	3	2	14	8	10	26	25	8	10	13	28	17	11	1	19	16	14	4	6	26	27	19	6	5	9	31	10	4	28	8	28	12	15	25	14	31	1	22	4	31	7	30	27	2	30	4	22	26	20	22	7	21	20	24	20	10	14	27	10	7	25	4	17	12	4	15	6	21	22	29	7	6	26	8	17	24	18	0	0
0	0	9	10	7	12	23	23	12	31	24	18	31	17	11	5	23	7	27	3	23	9	23	16	7	29	11	18	28	8	24	5	11	30	25	16	13	23	12	4	28	20	21	28	3	3	19	7	19	21	15	4	23	16	29	2	23	9	24	8	25	21	26	17	20	14	3	2	26	10	6	25	20	17	10	20	27	12	19	8	25	31	15	16	28	30	31	6	12	24	30	31	5	27	9	13	17	27	30	25	10	27	21	24	22	13	21	30	10	28	8	18	7	22	30	10	22	2	16	25	12	4	21	17	21	20	13	28	-1	-1
-1	-1	19	28	6	10	31	24	23	28	8	26	25	4	9	5	14	28	8	10	12	2	15	20	25	5	17	5	5	26	16	18	27	15	10	10	20	22	9	28	31	28	30	15	3	8	11	5	18	15	5	26	12	16	16	17	13	23	2	9	1	21	21	14	2	10	12	25	16	21	28	26	20	9	5	6	23	8	11	25	8	27	29	30	25	30	16	13	12	24	18	7	30	5	21	12	4	9	30	31	25	15	26	26	15	21	14	6	29	6	16	2	10	14	26	15	15	27	11	22	25	29	27	8	17	26	27	21	0	0
0	0	21	21	11	2	24	17	11	8	26	5	28	11	4	9	22	9	22	8	5	27	11	23	16	13	26	11	10	15	31	10	7	22	14	8	7	19	12	31	8	7	31	27	1	19	27	29	1	23	13	17	20	7	8	18	14	23	6	11	6	22	5	29	14	2	15	19	10	15	29	16	31	12	21	4	31	9	3	13	31	29	30	13	14	7	15	11	6	3	22	8	19	20	21	21	16	29	8	4	21	4	18	7	17	7	30	19	26	3	31	23	24	21	22	7	30	14	8	31	11	24	24	22	16	31	26	28	-1	-1
-1	-1	22	11	7	27	8	23	26	3	30	7	29	2	29	19	24	29	2	28	23	28	22	11	12	19	15	19	26	15	27	10	6	5	16	23	24	21	5	23	26	28	9	2	22	26	23	31	12	1	24	28	22	26	21	24	22	5	12	20	22	12	2	27	2	7	25	12	17	28	6	27	11	31	29	8	14	3	16	15	30	30	9	15	7	30	22	30	15	18	7	18	13	24	24	14	4	6	19	1	12	13	21	13	20	5	27	7	8	6	2	2	22	19	30	26	12	18	24	12	27	19	12	10	18	10	28	10	0	0
0	0	24	30	19	12	11	10	13	26	7	12	13	26	20	17	21	16	31	8	19	18	23	29	11	11	28	19	6	2	23	31	31	18	28	12	31	30	8	30	27	31	26	22	11	6	26	14	7	2	9	14	22	26	29	7	24	15	22	13	23	19	30	12	24	26	28	10	29	23	4	16	1	21	12	16	28	3	31	17	10	17	10	8	3	22	6	25	20	7	24	10	23	31	26	18	28	16	9	24	26	16	27	20	18	9	12	20	29	25	30	22	26	19	2	11	12	31	29	1	25	19	6	23	20	5	7	14	-1	-1
-1	-1	11	19	28	11	13	29	31	16	5	22	15	28	4	4	25	29	19	28	27	2	24	10	7	16	16	4	7	27	13	25	8	16	12	30	23	23	11	14	25	14	16	24	9	1	13	7	28	15	9	9	1	30	7	24	9	29	21	31	29	6	26	28	10	18	26	11	20	2	29	14	20	28	24	9	20	3	15	6	24	11	12	5	15	16	2	4	26	4	1	14	1	11	24	22	21	21	4	8	23	6	8	10	29	9	23	29	7	28	29	20	31	21	1	16	31	29	27	17	28	31	25	20	30	13	2	16	0	0
0	0	9	13	1	23	18	19	13	25	17	30	5	21	27	6	16	25	15	4	6	19	5	4	12	3	9	11	9	22	11	24	4	3	5	7	23	22	18	30	5	30	14	13	19	8	12	31	16	14	7	18	15	7	2	17	7	12	2	7	5	18	30	10	5	25	5	14	4	3	30	21	18	18	26	30	22	25	26	16	8	12	9	24	31	26	6	20	4	31	14	6	14	1	10	15	11	31	2	13	4	20	17	1	6	31	15	7	17	21	27	4	16	2	16	1	11	2	1	5	30	24	13	21	22	14	14	17	-1	-1
-1	-1	23	21	20	13	27	5	13	1	11	15	29	29	31	17	25	24	6	12	12	31	1	5	26	9	31	29	14	8	28	11	18	11	31	20	24	30	10	5	10	5	14	28	24	1	27	27	23	25	2	26	17	29	3	16	15	19	6	29	20	17	21	13	20	17	24	19	26	5	9	1	27	27	14	29	25	28	24	17	3	6	29	28	16	10	8	4	20	31	29	25	9	13	1	16	24	25	12	20	28	9	23	24	25	21	17	3	21	12	7	25	23	6	14	4	17	3	18	10	30	30	7	8	15	21	31	12	0	0
0	0	29	19	26	29	28	19	7	6	1	2	24	6	13	16	31	10	13	1	4	5	15	19	15	2	11	21	23	7	25	30	25	2	24	4	18	30	30	29	10	15	30	24	22	24	2	4	1	4	16	3	12	14	22	1	13	7	5	15	12	5	19	30	23	2	10	21	12	28	29	11	12	27	24	24	25	10	15	31	26	15	13	28	5	28	26	15	13	20	19	25	5	6	21	12	20	12	19	17	2	21	24	3	25	12	14	12	27	13	15	7	27	13	24	26	31	18	23	19	5	3	3	1	29	5	24	1	-1	-1
-1	-1	17	14	15	26	5	5	17	17	11	24	17	19	1	1	26	9	25	8	1	9	19	14	27	11	18	2	20	6	31	11	10	25	20	23	6	31	22	8	24	18	15	14	16	24	18	8	6	12	9	24	13	11	14	9	22	24	7	16	14	1	6	14	2	3	4	18	30	12	3	8	25	29	13	20	18	7	9	6	12	12	30	17	11	9	27	8	16	29	14	11	2	5	10	10	30	14	31	17	24	3	19	6	6	13	24	15	12	8	14	16	27	9	13	3	1	31	30	14	26	13	19	20	26	24	22	16	0	0
0	0	17	4	27	13	19	31	31	11	7	27	21	29	8	6	8	7	20	4	9	4	29	31	21	28	27	10	19	15	10	4	8	29	20	26	21	14	11	1	16	11	18	7	14	9	23	21	27	31	2	25	29	14	30	3	26	28	30	18	1	1	20	1	4	2	3	5	17	20	20	17	22	26	10	19	26	6	11	29	19	14	25	11	10	10	13	14	8	5	30	11	22	21	8	5	3	9	20	22	9	3	29	18	6	10	19	7	16	10	13	9	14	26	8	25	13	29	20	21	28	17	24	25	9	15	11	10	-1	-1
-1	-1	22	17	5	27	29	3	20	26	8	14	3	7	13	11	12	29	6	21	19	30	17	6	2	29	1	16	22	23	3	26	21	7	6	22	2	31	12	27	12	8	30	12	11	12	18	26	26	7	3	23	30	19	18	16	23	20	11	7	3	15	23	20	8	7	7	2	9	15	10	19	27	16	27	26	7	22	1	28	22	8	5	17	27	8	30	6	12	7	17	22	10	7	29	8	8	18	3	13	11	16	22	14	30	17	24	20	4	5	26	25	30	13	1	23	12	15	24	11	18	5	1	19	19	24	31	4	0	0
0	0	16	30	31	26	5	24	27	25	9	11	7	16	12	8	4	2	22	30	6	20	18	6	5	25	25	3	4	20	30	3	27	1	19	20	3	13	13	22	6	15	31	2	29	28	15	13	10	17	26	14	7	22	9	14	2	2	8	3	31	5	22	4	30	24	2	14	3	17	1	9	30	12	7	23	1	2	4	31	8	24	5	15	14	24	2	17	7	8	10	19	21	21	19	24	25	12	10	25	25	16	6	30	22	18	30	3	2	10	22	6	1	9	19	16	13	15	3	16	11	27	23	30	29	1	30	21	-1	-1
-1	-1	1	5	12	19	23	23	3	10	21	16	10	26	23	23	21	13	26	1	16	10	7	7	16	13	15	22	7	28	6	31	19	22	2	7	26	26	18	28	20	20	10	16	10	14	8	13	6	1	15	7	6	7	30	22	9	3	14	9	31	16	9	10	30	18	26	13	2	2	23	9	5	4	23	24	7	30	23	25	10	19	7	7	11	20	22	23	27	7	21	7	10	11	19	11	25	8	11	11	16	25	1	9	26	5	22	26	25	21	13	3	10	28	4	9	4	19	22	23	10	20	12	30	1	30	14	20	0	0
0	0	11	23	15	21	14	6	23	1	9	2	3	8	5	3	1	16	13	18	29	21	17	22	17	7	4	4	25	1	26	28	8	29	21	29	16	10	9	3	28	15	17	20	29	15	23	25	10	11	18	28	18	2	30	26	21	11	11	25	8	30	23	26	15	10	20	29	27	22	7	15	23	12	6	7	17	11	31	15	29	12	11	21	28	8	12	10	26	13	13	21	16	28	21	10	11	30	11	6	13	2	17	6	27	10	15	8	8	30	22	27	30	3	7	18	25	7	31	3	3	6	31	27	13	26	31	5	-1	-1
-1	-1	21	17	4	15	28	10	21	5	11	22	7	13	30	27	23	18	29	30	11	25	21	8	3	21	3	5	9	22	29	10	14	5	3	12	10	25	5	14	30	23	1	7	5	5	8	20	31	12	19	29	8	21	29	14	16	14	21	20	10	27	14	4	27	6	31	21	21	28	9	4	30	27	2	20	21	2	29	8	5	26	19	16	20	27	1	5	24	31	1	22	8	2	27	14	17	10	28	24	30	31	3	30	20	19	15	1	17	1	25	6	5	30	17	26	5	22	11	7	23	4	31	7	20	26	3	3	0	0
0	0	10	17	10	31	7	6	5	5	15	25	26	14	12	22	27	16	12	14	28	26	30	7	30	29	15	26	12	20	12	24	2	13	20	9	24	1	27	13	28	28	19	21	26	8	5	30	2	6	28	31	25	29	4	14	26	23	5	22	31	2	24	28	8	8	7	9	23	29	30	4	10	25	12	4	22	14	7	13	29	9	13	7	15	18	11	13	29	16	2	16	17	10	7	4	25	31	14	22	19	27	18	8	24	31	29	21	29	24	17	31	4	8	16	28	22	28	3	20	17	2	30	4	25	25	31	5	-1	-1
-1	-1	12	29	1	10	1	12	14	5	24	31	31	16	10	7	31	14	23	14	28	4	20	8	26	10	26	17	9	12	15	8	29	14	10	9	29	19	6	18	15	1	8	6	19	3	20	24	12	14	10	6	11	3	31	12	6	23	3	26	7	10	18	20	17	20	22	21	11	13	3	27	23	15	4	1	15	6	16	25	19	22	31	27	2	23	28	22	8	28	13	11	26	19	23	7	3	16	19	19	14	17	17	13	22	29	8	5	26	25	1	24	12	12	18	4	9	15	15	27	9	6	18	31	25	18	2	6	0	0
0	0	8	31	22	30	4	27	22	9	13	14	3	7	26	23	6	20	4	8	21	23	30	25	19	31	13	2	4	17	15	20	1	31	27	19	30	17	24	31	25	14	30	6	31	15	30	19	10	3	25	29	6	27	6	28	21	11	7	29	30	5	8	13	6	25	2	31	3	27	19	12	23	4	31	17	2	12	26	15	25	11	19	28	20	22	16	28	6	15	15	5	16	27	9	22	29	24	26	11	29	9	4	23	16	10	31	14	5	7	28	16	27	23	12	5	3	6	3	30	6	20	12	20	6	25	29	22	-1	-1
-1	-1	29	18	5	5	2	16	14	1	30	19	16	17	18	18	20	14	16	21	28	1	22	18	22	7	10	27	3	3	5	1	22	23	26	5	25	5	7	17	5	7	12	3	17	31	1	31	20	17	7	27	11	4	16	22	29	7	4	28	2	30	3	10	20	15	24	25	1	26	6	26	31	24	29	26	19	16	26	14	12	21	24	30	11	4	14	10	23	19	11	4	22	27	8	14	12	10	15	30	25	5	1	5	6	21	30	10	24	18	29	16	13	29	10	21	28	15	18	2	4	24	21	17	26	16	22	3	0	0
0	0	9	2	25	30	12	1	19	5	30	18	14	8	22	9	26	15	20	21	19	27	7	2	4	1	17	17	24	30	11	5	16	25	14	7	30	20	14	25	14	12	8	1	16	9	2	21	4	29	18	20	2	12	17	1	7	25	20	28	23	22	4	12	15	3	12	28	10	5	13	5	18	25	4	31	16	27	10	11	30	20	13	28	2	28	13	30	14	15	1	19	6	17	1	14	20	17	28	12	30	7	17	5	31	4	9	2	24	5	24	5	7	24	29	15	5	28	2	13	29	22	3	31	25	13	9	1	-1	-1
-1	-1	23	20	24	14	11	15	14	1	18	14	12	19	9	1	17	10	31	17	5	7	26	11	10	23	11	16	7	16	22	7	15	10	30	4	11	1	6	28	21	16	12	12	13	16	30	17	27	2	13	31	21	19	19	23	6	21	12	4	15	9	31	27	8	17	12	18	27	27	28	20	27	6	3	29	4	13	18	26	12	24	12	7	14	28	27	23	8	18	15	10	8	22	21	18	2	9	6	28	28	18	5	19	4	14	9	3	24	18	31	27	11	27	18	21	18	2	12	30	31	22	22	15	15	31	16	14	0	0
0	0	26	18	31	12	25	19	6	27	10	13	7	29	16	27	21	23	22	29	15	27	9	13	22	16	1	21	11	2	21	10	15	5	16	21	12	23	8	14	22	19	26	15	20	17	23	18	22	3	18	29	24	13	31	26	1	10	24	2	30	20	10	5	22	20	11	31	21	15	1	21	13	17	17	10	15	16	2	11	1	2	30	14	20	29	24	24	31	11	4	9	10	15	30	27	1	22	27	30	11	16	6	30	18	26	11	30	21	27	6	11	16	30	29	23	1	19	10	2	27	19	19	21	24	15	2	22	-1	-1
-1	-1	6	9	22	25	28	2	8	27	28	12	17	10	26	20	18	15	3	23	20	23	7	25	5	9	14	9	6	13	18	4	17	23	20	29	29	19	12	17	4	24	26	25	6	20	29	3	18	3	4	17	3	16	22	24	7	17	2	29	3	26	4	28	22	20	7	7	15	11	13	13	4	4	19	24	4	16	20	28	6	24	12	2	16	19	16	20	16	24	10	28	31	15	6	22	16	4	30	8	17	15	24	25	7	13	31	18	23	9	15	29	2	19	12	6	20	29	25	3	22	19	2	10	5	7	3	30	0	0
0	0	3	4	21	8	17	7	6	10	1	22	24	31	6	23	12	8	10	20	29	27	16	15	8	7	1	17	10	19	28	4	2	30	3	20	15	9	1	8	17	4	27	4	5	19	7	10	4	13	29	9	6	3	21	21	31	30	18	16	29	20	11	21	9	2	11	24	31	27	30	31	25	18	9	8	19	14	23	5	2	2	16	18	23	25	27	16	10	27	4	3	11	17	3	14	14	21	28	29	5	7	12	9	14	4	15	22	30	13	13	11	31	11	29	19	14	29	19	26	28	19	16	1	25	6	7	29	-1	-1
-1	-1	6	12	11	29	8	23	5	26	17	5	22	8	4	10	29	8	7	13	31	14	12	12	17	8	22	1	26	31	12	16	12	3	6	24	31	9	21	29	15	29	16	22	31	26	9	4	31	18	26	25	27	17	16	2	24	10	14	1	4	16	5	31	17	26	17	29	21	26	2	30	29	18	22	11	23	11	4	25	13	14	16	20	8	13	18	29	8	2	11	15	5	23	22	15	3	23	4	8	25	13	26	18	13	16	4	7	28	15	10	23	10	9	12	4	12	13	9	2	7	14	12	5	2	9	30	14	0	0
0	0	13	28	7	12	2	27	24	7	1	15	4	2	28	4	4	21	6	12	12	29	31	30	15	23	29	20	4	5	10	23	29	14	6	17	21	18	2	7	28	8	5	11	18	8	7	9	8	23	13	11	16	16	14	18	9	14	28	13	22	26	3	1	26	16	23	6	18	9	23	16	9	16	26	20	31	26	6	20	30	13	31	22	11	28	30	14	13	7	11	15	23	16	31	2	11	19	1	20	29	1	6	31	15	3	3	12	8	3	28	19	11	7	16	9	26	3	1	3	15	10	11	6	16	3	24	27	-1	-1
-1	-1	10	2	5	15	7	23	4	16	24	2	28	30	8	1	5	31	13	6	3	15	21	12	13	9	15	13	8	20	25	27	3	10	21	17	29	10	16	28	8	6	11	8	23	4	27	18	23	28	12	14	1	26	21	20	2	25	15	10	27	18	27	17	20	13	6	6	12	12	22	11	2	14	19	29	7	16	3	1	30	31	27	24	26	15	25	23	28	14	3	7	4	6	12	13	11	3	16	5	16	5	25	24	28	24	21	31	10	24	29	12	12	18	4	10	20	29	27	27	26	13	11	1	9	6	6	29	0	0
0	0	6	12	18	26	1	5	31	15	24	13	25	7	27	6	12	8	31	2	18	27	24	2	16	26	9	26	15	9	20	12	7	11	7	25	15	2	3	12	5	22	15	11	30	7	26	28	20	13	12	15	3	12	24	11	18	20	30	3	6	20	28	6	30	30	20	7	18	2	25	23	30	24	9	18	21	19	14	5	23	2	8	9	10	21	29	3	23	9	1	23	26	30	30	5	23	23	23	25	26	30	21	7	25	7	14	15	20	17	19	7	2	25	24	17	3	21	17	20	16	20	30	19	13	1	20	21	-1	-1
-1	-1	21	29	23	26	9	17	2	21	29	28	2	30	31	31	17	21	24	29	11	5	4	7	18	22	19	28	24	26	3	30	15	25	12	16	10	29	5	1	1	9	12	6	5	2	11	28	31	22	1	22	6	14	7	17	4	18	30	19	30	24	26	30	7	27	24	6	15	13	14	23	1	20	4	16	16	20	25	16	10	27	4	10	18	14	10	2	14	22	22	6	14	8	4	7	3	27	13	19	14	30	14	27	30	10	1	25	21	29	28	4	19	25	6	9	9	17	1	23	24	7	26	2	4	1	2	17	0	0
0	0	9	19	12	29	11	13	9	18	6	28	5	13	15	19	28	3	19	28	24	25	3	23	28	17	24	1	7	19	17	25	10	1	28	28	20	31	5	15	8	1	28	29	2	24	18	3	7	31	-1	20	-1	17	-1	18	-1	16	-1	17	-1	8	-1	2	-1	1	-1	21	-1	13	-1	13	-1	3	-1	16	-1	8	-1	28	-1	18	7	11	11	19	17	29	1	21	21	24	2	24	13	4	8	26	31	22	20	18	28	18	14	27	22	25	2	23	15	24	7	15	13	22	13	16	19	30	2	30	7	15	3	23	10	19	-1	-1
-1	-1	16	8	12	29	10	14	4	6	11	4	26	17	3	29	10	12	15	17	8	4	10	12	25	20	4	6	27	15	16	11	16	25	1	27	6	23	1	20	1	26	21	12	24	1	1	17	1	29	-1	31	-1	8	-1	9	-1	18	-1	6	-1	2	-1	3	-1	15	-1	30	-1	22	-1	3	-1	21	-1	4	-1	2	-1	4	-1	13	11	30	29	26	30	2	28	30	7	14	27	9	24	14	16	29	23	28	10	10	18	22	26	15	24	3	11	31	12	2	25	12	22	13	2	24	4	10	10	16	19	18	7	14	31	11	0	0
0	0	0	0	0	0	0	0	0	0	0	0	0	0	0	0	0	0	27	19	12	12	10	9	15	6	15	8	16	26	9	15	25	2	16	2	1	30	29	19	17	13	13	24	1	17	26	1	22	-1	0	0	0	0	0	0	0	0	0	0	0	0	0	0	0	0	0	0	0	0	0	0	0	0	0	0	0	0	0	0	-1	27	20	23	16	8	2	19	8	21	26	15	9	29	16	7	8	5	7	12	10	25	12	4	15	23	11	20	6	17	16	2	0	0	0	0	0	0	0	0	0	0	0	0	0	0	0	0	0	0
0	0	0	0	0	0	0	0	0	0	0	0	0	0	0	0	0	0	16	13	10	12	10	23	7	18	2	19	30	23	3	11	12	24	12	27	1	29	17	31	24	10	10	6	20	8	1	5	15	-1	0	0	0	0	0	0	0	0	0	0	0	0	0	0	0	0	0	0	0	0	0	0	0	0	0	0	0	0	0	0	-1	12	18	1	23	26	30	26	16	18	2	11	11	31	7	12	23	17	9	1	4	6	25	10	5	12	5	7	27	28	14	15	0	0	0	0	0	0	0	0	0	0	0	0	0	0	0	0	0	0
0	0	0	0	0	0	0	0	0	0	0	0	0	0	0	0	0	0	24	7	6	22	4	15	9	24	19	18	3	16	21	10	4	30	28	27	15	21	28	18	5	19	29	29	21	17	22	14	18	-1	0	0	0	0	0	0	0	0	0	0	0	0	0	0	0	0	0	0	0	0	0	0	0	0	0	0	0	0	0	0	-1	10	23	31	9	17	29	26	26	29	14	31	1	23	6	21	2	18	8	11	6	9	1	6	16	19	9	2	6	22	30	27	0	0	0	0	0	0	0	0	0	0	0	0	0	0	0	0	0	0
0	0	0	0	0	0	0	0	0	0	0	0	0	0	0	0	0	0	21	30	9	19	16	31	26	2	30	7	21	23	19	9	5	9	2	9	14	7	4	15	16	2	4	28	10	7	4	18	14	-1	0	0	0	0	0	0	0	0	0	0	0	0	0	0	0	0	0	0	0	0	0	0	0	0	0	0	0	0	0	0	-1	23	8	12	15	6	30	6	29	27	24	18	9	26	30	23	16	6	12	11	7	11	14	17	24	26	10	24	14	21	4	21	0	0	0	0	0	0	0	0	0	0	0	0	0	0	0	0	0	0
0	0	0	0	0	0	0	0	0	0	0	0	0	0	0	0	0	0	25	13	31	13	5	11	20	18	29	21	18	3	17	25	27	10	15	8	1	5	18	24	24	25	19	11	21	9	27	18	18	-1	0	0	0	0	0	0	0	0	0	0	0	0	0	0	0	0	0	0	0	0	0	0	0	0	0	0	0	0	0	0	-1	27	31	29	5	27	14	31	13	25	11	12	31	6	27	27	5	3	13	11	14	25	12	1	31	13	10	22	10	23	1	15	0	0	0	0	0	0	0	0	0	0	0	0	0	0	0	0	0	0
0	0	0	0	0	0	0	0	0	0	0	0	0	0	0	0	0	0	23	10	31	29	6	22	2	14	9	14	25	9	9	19	3	4	24	19	24	7	19	7	3	4	12	25	9	11	16	13	3	-1	0	0	0	0	0	0	0	0	0	0	0	0	0	0	0	0	0	0	0	0	0	0	0	0	0	0	0	0	0	0	-1	17	27	26	22	23	23	3	9	22	21	6	11	9	11	28	20	2	11	20	25	29	31	21	4	30	22	9	2	24	16	21	0	0	0	0	0	0	0	0	0	0	0	0	0	0	0	0	0	0
0	0	0	0	0	0	0	0	0	0	0	0	0	0	0	0	0	0	14	13	31	24	30	6	24	4	24	26	3	25	20	5	31	5	30	5	1	25	19	12	14	10	4	18	3	27	2	9	29	-1	0	0	0	0	0	0	0	0	0	0	0	0	0	0	0	0	0	0	0	0	0	0	0	0	0	0	0	0	0	0	-1	17	6	9	10	19	29	22	23	7	11	6	22	9	26	16	27	28	16	24	20	11	19	23	25	15	15	3	11	27	22	28	0	0	0	0	0	0	0	0	0	0	0	0	0	0	0	0	0	0
0	0	0	0	0	0	0	0	0	0	0	0	0	0	0	0	0	0	19	11	2	24	9	12	13	13	16	27	10	8	21	29	7	8	15	20	15	4	7	27	6	27	13	25	24	7	5	6	16	-1	0	0	0	0	0	0	0	0	0	0	0	0	0	0	0	0	0	0	0	0	0	0	0	0	0	0	0	0	0	0	-1	28	11	12	27	1	1	22	16	23	21	30	9	15	31	7	28	17	13	21	19	2	15	3	26	25	9	26	12	4	2	1	0	0	0	0	0	0	0	0	0	0	0	0	0	0	0	0	0	0
0	0	0	0	0	0	0	0	0	0	0	0	0	0	0	0	0	0	17	21	11	29	28	20	23	23	14	22	8	22	1	5	23	19	28	25	15	24	12	7	29	4	7	26	5	13	25	18	29	-1	0	0	0	0	0	0	0	0	0	0	0	0	0	0	0	0	0	0	0	0	0	0	0	0	0	0	0	0	0	0	-1	18	15	1	5	20	29	14	27	1	3	12	9	25	9	27	24	17	5	29	3	22	13	2	28	28	5	13	5	30	26	6	0	0	0	0	0	0	0	0	0	0	0	0	0	0	0	0	0	0
0	0	0	0	0	0	0	0	0	0	0	0	0	0	0	0	0	0	21	18	19	21	28	13	27	17	9	3	9	5	23	10	27	22	3	23	19	7	14	21	6	4	16	4	24	16	1	24	16	-1	0	0	0	0	0	0	0	0	0	0	0	0	0	0	0	0	0	0	0	0	0	0	0	0	0	0	0	0	0	0	-1	7	8	26	5	5	9	18	22	23	23	29	17	12	27	15	21	20	25	30	24	7	2	28	25	28	8	16	9	30	4	28	0	0	0	0	0	0	0	0	0	0	0	0	0	0	0	0	0	0
0	0	0	0	0	0	0	0	0	0	0	0	0	0	0	0	0	0	4	22	2	1	30	6	14	4	21	10	16	13	13	10	15	9	23	3	30	6	14	28	10	19	7	8	31	30	10	1	8	-1	0	0	0	0	0	0	0	0	0	0	0	0	0	0	0	0	0	0	0	0	0	0	0	0	0	0	0	0	0	0	-1	8	13	16	6	28	30	5	8	11	20	13	29	30	17	17	6	23	25	22	28	31	11	11	5	25	11	29	7	8	15	4	0	0	0	0	0	0	0	0	0	0	0	0	0	0	0	0	0	0
0	0	0	0	0	0	0	0	0	0	0	0	0	0	0	0	0	0	12	29	28	26	15	5	4	23	4	7	12	19	27	9	14	8	24	17	17	13	10	31	4	30	2	18	29	6	15	28	28	-1	0	0	0	0	0	0	0	0	0	0	0	0	0	0	0	0	0	0	0	0	0	0	0	0	0	0	0	0	0	0	-1	22	24	16	6	18	28	28	7	19	31	26	25	8	21	20	1	21	12	10	27	19	25	16	7	5	1	23	18	20	3	25	0	0	0	0	0	0	0	0	0	0	0	0	0	0	0	0	0	0
0	0	0	0	0	0	0	0	0	0	0	0	0	0	0	0	0	0	6	7	3	25	11	19	4	3	23	17	2	18	30	7	6	25	18	20	11	21	13	24	9	2	22	15	27	1	24	23	8	-1	0	0	0	0	0	0	0	0	0	0	0	0	0	0	0	0	0	0	0	0	0	0	0	0	0	0	0	0	0	0	-1	18	8	18	9	30	21	22	9	21	23	22	16	2	12	1	6	30	10	5	17	17	23	17	20	9	24	6	22	4	25	27	0	0	0	0	0	0	0	0	0	0	0	0	0	0	0	0	0	0
0	0	0	0	0	0	0	0	0	0	0	0	0	0	0	0	0	0	5	15	18	7	3	1	17	28	28	22	28	9	10	18	4	7	29	26	11	18	18	1	16	16	6	21	25	3	14	17	22	-1	0	0	0	0	0	0	0	0	0	0	0	0	0	0	0	0	0	0	0	0	0	0	0	0	0	0	0	0	0	0	-1	3	14	23	27	27	4	30	15	9	3	24	25	3	25	29	22	2	16	23	14	20	20	4	8	30	3	13	21	16	15	25	0	0	0	0	0	0	0	0	0	0	0	0	0	0	0	0	0	0
0	0	0	0	0	0	0	0	0	0	0	0	0	0	0	0	0	0	31	20	7	5	30	17	21	13	16	9	7	4	31	31	30	9	23	8	28	12	22	14	14	14	29	2	31	18	7	20	29	-1	0	0	0	0	0	0	0	0	0	0	0	0	0	0	0	0	0	0	0	0	0	0	0	0	0	0	0	0	0	0	-1	27	31	31	25	30	21	5	29	30	2	5	31	19	13	8	11	29	22	15	28	3	20	13	23	2	8	16	9	20	24	13	0	0	0	0	0	0	0	0	0	0	0	0	0	0	0	0	0	0
0	0	0	0	0	0	0	0	0	0	0	0	0	0	0	0	0	0	31	6	11	21	17	18	13	25	16	1	30	2	15	13	14	29	23	14	19	28	17	7	31	10	8	17	14	23	28	31	7	-1	0	0	0	0	0	0	0	0	0	0	0	0	0	0	0	0	0	0	0	0	0	0	0	0	0	0	0	0	0	0	-1	6	28	27	4	6	18	31	29	2	15	2	21	21	18	27	10	14	24	31	21	7	6	9	2	24	6	24	5	2	27	9	0	0	0	0	0	0	0	0	0	0	0	0	0	0	0	0	0	0

### Sheet: FigS44E_954_GHOST_Y
col	col	col	col	col	col	col	col	col	col	col	col	col	col	col	col	col	col	col	col	col	col	col	col	col	col	col	col	col	col	col	col	col	col	col	col	col	col	col	col	col	col	col	col	col	col	col	col	col	col	col	col	col	col	col	col	col	col	col	col	col	col	col	col	col	col	col	col	col	col	col	col	col	col	col	col	col	col	col	col	col	col	col	col	col	col	col	col	col	col	col	col	col	col	col	col	col	col	col	col	col	col	col	col	col	col	col	col	col	col	col	col	col	col	col	col	col	col	col	col	col	col	col	col	col	col	col	col	col	col
0	0	0	0	0	0	0	0	0	0	0	0	0	0	0	0	0	0	0	0	0	0	0	0	0	0	0	0	0	0	0	0	0	0	0	0	0	0	0	0	0	0	0	0	0	0	0	0	0	0	3	0	7	0	15	0	12	0	20	0	17	0	18	0	4	0	23	0	5	0	13	0	8	0	6	0	9	0	18	0	5	0	0	0	0	0	0	0	0	0	0	0	0	0	0	0	0	0	0	0	0	0	0	0	0	0	0	0	0	0	0	0	0	0	0	0	0	0	0	0	0	0	0	0	0	0	0	0	0	0
0	0	0	0	0	0	0	0	0	0	0	0	0	0	0	0	0	0	0	0	0	0	0	0	0	0	0	0	0	0	0	0	0	0	0	0	0	0	0	0	0	0	0	0	0	0	0	0	0	0	28	0	30	0	17	0	25	0	20	0	22	0	3	0	28	0	8	0	7	0	24	0	3	0	24	0	10	0	18	0	21	0	0	0	0	0	0	0	0	0	0	0	0	0	0	0	0	0	0	0	0	0	0	0	0	0	0	0	0	0	0	0	0	0	0	0	0	0	0	0	0	0	0	0	0	0	0	0	0	0
0	0	0	0	0	0	0	0	0	0	0	0	0	0	0	0	0	0	0	0	0	0	0	0	0	0	0	0	0	0	0	0	0	0	22	31	20	19	12	18	20	7	4	10	9	2	11	16	26	24	31	14	7	23	17	13	28	11	20	18	11	31	21	26	23	4	22	7	19	4	24	21	18	25	14	24	5	3	4	6	18	16	20	28	29	19	5	24	30	14	30	12	4	29	22	29	0	0	0	0	0	0	0	0	0	0	0	0	0	0	0	0	0	0	0	0	0	0	0	0	0	0	0	0	0	0	0	0	0	0
0	0	0	0	0	0	0	0	0	0	0	0	0	0	0	0	0	0	0	0	0	0	0	0	0	0	0	0	0	0	0	0	0	0	5	20	12	15	12	11	24	26	11	10	23	2	1	5	12	31	3	8	28	29	14	21	3	29	8	9	20	25	13	19	5	10	6	7	19	5	9	25	16	3	18	27	9	6	20	30	25	27	7	3	6	28	13	28	20	23	15	29	1	22	3	18	0	0	0	0	0	0	0	0	0	0	0	0	0	0	0	0	0	0	0	0	0	0	0	0	0	0	0	0	0	0	0	0	0	0
0	0	0	0	0	0	0	0	0	0	0	0	0	0	0	0	0	0	0	0	0	0	0	0	0	0	0	0	0	0	0	0	0	0	27	14	25	23	24	17	10	15	29	3	5	24	5	31	2	12	7	1	2	24	17	5	20	3	24	28	23	12	20	9	29	24	22	31	11	20	25	13	6	25	14	23	14	11	17	4	18	18	10	4	20	31	17	22	5	8	25	25	19	28	7	6	0	0	0	0	0	0	0	0	0	0	0	0	0	0	0	0	0	0	0	0	0	0	0	0	0	0	0	0	0	0	0	0	0	0
0	0	0	0	0	0	0	0	0	0	0	0	0	0	0	0	0	0	0	0	0	0	0	0	0	0	0	0	0	0	0	0	0	0	25	13	18	18	12	13	6	3	17	31	4	20	22	24	26	25	23	14	29	7	19	29	12	12	22	3	27	1	15	2	4	8	25	8	10	2	14	23	3	23	23	9	17	4	19	21	25	8	30	20	6	11	4	30	25	22	23	21	31	6	14	12	0	0	0	0	0	0	0	0	0	0	0	0	0	0	0	0	0	0	0	0	0	0	0	0	0	0	0	0	0	0	0	0	0	0
0	0	0	0	0	0	0	0	0	0	0	0	0	0	0	0	0	0	0	0	0	0	0	0	0	0	0	0	0	0	0	0	0	0	13	2	20	8	27	31	9	8	8	4	26	3	31	28	20	15	4	17	14	3	13	16	31	12	23	22	10	5	1	11	5	16	13	31	6	18	7	29	4	28	5	22	28	28	10	8	26	3	29	15	22	30	22	23	30	18	16	18	6	12	22	1	0	0	0	0	0	0	0	0	0	0	0	0	0	0	0	0	0	0	0	0	0	0	0	0	0	0	0	0	0	0	0	0	0	0
0	0	0	0	0	0	0	0	0	0	0	0	0	0	0	0	0	0	0	0	0	0	0	0	0	0	0	0	0	0	0	0	0	0	22	20	30	23	15	14	29	7	30	8	19	10	21	9	17	10	23	27	7	5	25	22	12	31	15	13	29	2	29	24	29	31	16	27	27	24	5	5	26	8	26	6	13	27	20	1	28	23	21	11	4	7	20	1	24	3	21	15	15	16	20	27	0	0	0	0	0	0	0	0	0	0	0	0	0	0	0	0	0	0	0	0	0	0	0	0	0	0	0	0	0	0	0	0	0	0
0	0	0	0	0	0	0	0	0	0	0	0	0	0	0	0	0	0	0	0	0	0	0	0	0	0	0	0	0	0	0	0	0	0	22	9	17	7	3	10	20	8	22	30	20	6	2	22	22	5	16	14	13	1	21	9	17	24	28	11	23	9	29	21	3	8	3	14	5	18	5	22	7	30	31	24	26	10	3	28	26	14	9	15	22	17	1	31	2	22	4	1	2	29	24	29	0	0	0	0	0	0	0	0	0	0	0	0	0	0	0	0	0	0	0	0	0	0	0	0	0	0	0	0	0	0	0	0	0	0
0	0	0	0	0	0	0	0	0	0	0	0	0	0	0	0	0	0	0	0	0	0	0	0	0	0	0	0	0	0	0	0	0	0	21	11	3	25	28	28	28	30	6	14	19	14	19	31	5	31	2	25	9	2	4	21	31	13	19	10	4	25	14	22	1	19	31	20	13	21	2	11	1	12	23	10	1	27	1	31	8	10	4	16	9	8	6	10	22	18	15	6	6	28	24	16	0	0	0	0	0	0	0	0	0	0	0	0	0	0	0	0	0	0	0	0	0	0	0	0	0	0	0	0	0	0	0	0	0	0
0	0	0	0	0	0	0	0	0	0	0	0	0	0	0	0	0	0	0	0	0	0	0	0	0	0	0	0	0	0	0	0	0	0	11	10	6	31	20	1	2	5	23	31	6	22	13	25	15	25	10	13	26	2	10	10	29	22	14	4	3	15	23	14	31	9	7	25	14	26	30	13	8	16	17	14	9	18	16	21	23	10	1	11	29	13	13	3	14	12	19	13	26	9	1	13	0	0	0	0	0	0	0	0	0	0	0	0	0	0	0	0	0	0	0	0	0	0	0	0	0	0	0	0	0	0	0	0	0	0
0	0	0	0	0	0	0	0	0	0	0	0	0	0	0	0	0	0	0	0	0	0	0	0	0	0	0	0	0	0	0	0	0	0	29	11	23	4	21	9	27	7	27	1	9	16	22	20	23	23	12	30	31	5	24	31	20	26	17	7	13	24	16	12	13	8	5	27	29	14	22	8	4	15	31	30	11	31	8	25	21	25	11	9	17	25	3	7	30	16	23	31	6	17	28	15	0	0	0	0	0	0	0	0	0	0	0	0	0	0	0	0	0	0	0	0	0	0	0	0	0	0	0	0	0	0	0	0	0	0
0	0	0	0	0	0	0	0	0	0	0	0	0	0	0	0	0	0	0	0	0	0	0	0	0	0	0	0	0	0	0	0	0	0	14	26	18	23	5	4	28	17	8	13	28	21	29	15	24	11	20	30	10	9	1	22	19	21	14	14	29	29	21	8	28	18	22	20	6	12	27	31	1	8	3	5	25	13	24	19	28	10	7	15	11	30	16	12	9	8	18	7	13	31	27	1	0	0	0	0	0	0	0	0	0	0	0	0	0	0	0	0	0	0	0	0	0	0	0	0	0	0	0	0	0	0	0	0	0	0
0	0	0	0	0	0	0	0	0	0	0	0	0	0	0	0	0	0	0	0	0	0	0	0	0	0	0	0	0	0	0	0	0	0	14	19	22	2	30	16	14	10	3	19	16	18	22	3	30	17	23	14	23	15	15	28	27	25	28	22	14	17	14	3	26	7	13	15	24	1	13	31	29	22	30	2	2	24	1	28	10	31	9	1	15	27	8	15	23	28	18	30	5	19	6	2	0	0	0	0	0	0	0	0	0	0	0	0	0	0	0	0	0	0	0	0	0	0	0	0	0	0	0	0	0	0	0	0	0	0
0	0	0	0	0	0	0	0	0	0	0	0	0	0	0	0	0	0	0	0	0	0	0	0	0	0	0	0	0	0	0	0	0	0	12	12	6	26	7	5	5	18	30	17	21	20	2	7	4	20	15	5	2	20	31	31	3	22	14	31	17	10	12	24	17	3	19	27	15	10	20	21	20	3	23	18	21	26	21	24	23	26	19	8	10	25	20	26	7	7	11	27	11	28	31	21	0	0	0	0	0	0	0	0	0	0	0	0	0	0	0	0	0	0	0	0	0	0	0	0	0	0	0	0	0	0	0	0	0	0
0	0	0	0	0	0	0	0	0	0	0	0	0	0	0	0	0	0	0	0	0	0	0	0	0	0	0	0	0	0	0	0	0	0	4	14	11	13	22	15	15	25	21	14	9	9	13	19	9	12	13	4	19	9	30	31	26	24	26	28	1	10	27	26	29	16	13	21	31	29	6	13	8	18	26	10	27	12	22	16	13	26	10	16	2	7	27	16	28	14	24	25	18	14	4	19	0	0	0	0	0	0	0	0	0	0	0	0	0	0	0	0	0	0	0	0	0	0	0	0	0	0	0	0	0	0	0	0	0	0
0	0	0	0	0	0	0	0	0	0	0	0	0	0	0	0	0	0	0	0	0	0	0	0	0	0	0	0	0	0	0	0	0	0	12	18	21	12	27	23	2	26	18	15	1	1	1	7	27	9	30	10	26	18	18	29	30	18	11	19	13	10	17	20	7	18	13	24	31	24	24	26	31	22	7	13	18	9	8	20	28	11	15	26	5	24	5	4	2	18	4	7	10	29	26	24	0	0	0	0	0	0	0	0	0	0	0	0	0	0	0	0	0	0	0	0	0	0	0	0	0	0	0	0	0	0	0	0	0	0
0	0	0	0	0	0	0	0	0	0	0	0	0	0	0	0	0	0	0	0	0	0	0	0	0	0	0	0	0	0	0	0	0	0	16	7	17	16	10	10	14	13	16	14	26	21	28	26	23	1	27	10	2	14	17	26	1	14	8	31	23	7	16	24	15	10	11	17	1	27	7	15	16	3	14	7	5	10	2	27	18	27	26	25	24	15	12	27	26	25	1	24	5	21	14	5	0	0	0	0	0	0	0	0	0	0	0	0	0	0	0	0	0	0	0	0	0	0	0	0	0	0	0	0	0	0	0	0	0	0
0	0	0	0	0	0	0	0	0	0	0	0	0	0	0	0	0	0	11	5	21	14	28	18	6	20	29	14	6	27	24	30	2	17	2	1	27	18	21	13	2	4	10	18	26	18	17	8	23	4	3	3	11	19	9	9	29	13	12	8	13	31	2	30	4	22	28	9	1	15	19	15	13	31	4	9	9	17	1	23	5	29	7	15	4	23	17	11	23	12	3	12	18	29	9	19	8	4	1	12	7	8	10	27	12	11	26	25	10	18	11	23	0	0	0	0	0	0	0	0	0	0	0	0	0	0	0	0	0	0
0	0	0	0	0	0	0	0	0	0	0	0	0	0	0	0	0	0	6	9	30	15	28	25	13	11	6	8	29	16	6	7	28	13	14	26	21	12	13	21	12	1	11	13	15	6	30	4	19	28	14	16	22	6	21	27	24	13	20	17	4	12	23	28	12	11	9	20	1	16	30	30	23	25	15	3	4	12	18	7	9	14	22	19	2	3	4	4	24	21	24	6	19	24	11	3	23	6	25	20	29	16	24	1	17	24	16	31	25	12	7	31	0	0	0	0	0	0	0	0	0	0	0	0	0	0	0	0	0	0
0	0	0	0	0	0	0	0	0	0	0	0	0	0	0	0	0	0	23	14	18	20	14	20	1	10	10	23	8	24	6	19	11	17	13	6	19	24	14	17	11	22	21	9	10	30	6	30	10	23	9	13	12	2	27	30	16	14	6	19	9	16	10	27	3	14	6	6	25	5	25	19	3	27	23	16	11	3	14	4	26	5	9	15	31	9	12	27	8	6	15	18	5	21	28	16	1	5	15	11	17	11	20	8	29	26	13	31	24	20	8	26	0	0	0	0	0	0	0	0	0	0	0	0	0	0	0	0	0	0
0	0	0	0	0	0	0	0	0	0	0	0	0	0	0	0	0	0	12	27	25	2	31	25	11	26	6	4	5	27	8	26	18	3	4	11	5	11	30	13	23	31	1	19	20	15	20	17	13	1	25	3	7	26	10	13	11	25	23	7	30	11	6	14	15	10	11	8	17	8	25	2	26	29	23	31	22	24	4	4	17	18	5	31	3	4	25	23	15	9	14	15	19	26	15	17	5	24	13	12	23	18	3	3	30	16	18	28	31	1	3	13	0	0	0	0	0	0	0	0	0	0	0	0	0	0	0	0	0	0
0	0	0	0	0	0	0	0	0	0	0	0	0	0	0	0	0	0	14	8	8	5	7	24	27	8	17	29	3	13	2	4	15	23	8	6	26	15	17	12	16	15	19	15	28	15	23	28	3	8	22	10	16	13	28	16	5	23	10	23	29	18	12	2	13	21	10	16	14	1	7	7	4	15	21	17	22	11	29	21	3	27	8	28	26	29	28	1	3	10	23	26	24	20	23	26	20	5	25	8	3	23	17	23	3	20	12	27	12	28	25	31	0	0	0	0	0	0	0	0	0	0	0	0	0	0	0	0	0	0
0	0	0	0	0	0	0	0	0	0	0	0	0	0	0	0	0	0	20	7	31	28	28	9	25	18	22	25	25	24	14	30	20	27	2	20	3	10	30	25	7	3	7	11	4	23	23	24	22	2	13	11	13	12	17	22	3	8	23	6	1	26	24	23	21	24	13	23	14	21	19	28	3	21	27	19	19	1	28	15	5	26	22	26	29	28	13	2	10	24	25	7	26	16	20	25	28	14	19	22	22	20	2	25	18	10	6	18	27	6	17	11	0	0	0	0	0	0	0	0	0	0	0	0	0	0	0	0	0	0
0	0	0	0	0	0	0	0	0	0	0	0	0	0	0	0	0	0	28	24	7	18	12	11	23	17	23	6	29	28	2	31	26	13	8	25	21	21	18	10	4	15	13	4	12	11	24	14	10	24	19	30	30	29	24	27	16	6	19	15	16	19	10	20	6	11	19	7	14	23	11	13	22	27	27	25	9	15	14	16	2	19	29	16	17	6	2	9	14	17	14	13	10	15	15	12	4	21	4	19	23	4	10	3	15	1	26	27	21	27	29	14	0	0	0	0	0	0	0	0	0	0	0	0	0	0	0	0	0	0
0	0	0	0	0	0	0	0	0	0	0	0	0	0	0	0	0	0	9	21	19	11	9	18	8	19	5	15	10	28	15	21	20	19	10	14	27	22	25	21	14	17	26	10	20	30	9	13	4	21	7	25	5	7	9	11	25	21	12	12	2	21	19	7	15	19	22	8	15	16	12	18	14	1	31	15	31	23	12	26	18	12	18	15	9	31	7	17	12	11	26	15	31	17	20	5	14	14	8	8	7	31	1	15	30	21	22	25	19	30	26	18	0	0	0	0	0	0	0	0	0	0	0	0	0	0	0	0	0	0
0	0	0	0	0	0	0	0	0	0	0	0	0	0	0	0	0	0	20	29	17	19	22	18	14	10	21	18	8	31	3	31	2	16	23	8	15	31	1	10	9	25	11	2	2	3	30	25	18	3	12	1	5	9	29	15	3	6	3	15	21	30	3	2	9	27	30	14	20	18	15	12	29	14	6	9	23	18	11	2	10	25	17	5	17	2	25	15	22	21	16	20	10	12	11	1	17	4	1	5	27	8	28	19	25	9	18	19	1	25	17	21	0	0	0	0	0	0	0	0	0	0	0	0	0	0	0	0	0	0
0	0	0	0	0	0	0	0	0	0	0	0	0	0	0	0	0	0	27	28	29	26	17	8	4	25	7	11	5	14	23	25	1	19	3	20	2	10	13	14	5	5	25	20	7	21	23	6	4	15	12	16	20	31	15	12	20	13	10	23	7	4	13	25	16	26	1	17	28	20	22	30	25	18	22	10	4	14	9	22	26	30	22	20	31	9	10	31	9	11	28	20	13	15	16	10	3	4	19	20	19	23	7	16	8	20	24	15	5	6	21	13	0	0	0	0	0	0	0	0	0	0	0	0	0	0	0	0	0	0
0	0	0	0	0	0	0	0	0	0	0	0	0	0	0	0	0	0	20	30	23	6	14	2	23	10	26	24	21	28	4	26	28	17	10	13	1	19	2	21	9	22	1	23	3	21	1	2	16	4	28	31	9	19	19	3	9	29	14	31	23	28	7	20	2	6	4	6	24	10	6	21	17	22	22	24	22	2	15	7	24	24	25	30	26	29	19	10	7	12	22	27	1	23	4	17	16	28	4	8	11	1	27	29	10	6	2	17	16	19	31	16	0	0	0	0	0	0	0	0	0	0	0	0	0	0	0	0	0	0
0	0	0	0	0	0	0	0	0	0	0	0	0	0	0	0	0	0	10	12	23	10	31	23	12	18	26	14	29	27	2	15	21	18	20	18	9	20	22	31	16	9	15	3	7	19	15	25	12	26	28	6	20	13	7	19	28	1	29	28	21	11	4	5	1	7	28	20	29	3	5	27	31	13	22	26	18	27	25	1	22	10	11	2	4	11	24	15	14	2	27	16	21	8	20	21	18	25	15	7	1	15	4	3	18	2	14	19	17	29	31	31	0	0	0	0	0	0	0	0	0	0	0	0	0	0	0	0	0	0
0	0	0	0	0	0	0	0	0	0	0	0	0	0	0	0	0	0	21	7	8	2	9	11	28	13	26	10	5	28	12	5	18	30	6	23	9	9	8	1	27	31	23	3	11	7	2	19	10	25	11	9	1	3	26	7	28	1	11	31	11	27	1	11	5	2	5	11	20	15	31	2	18	25	7	20	4	22	10	10	8	18	15	7	5	16	29	23	26	4	24	5	1	27	23	11	4	18	4	17	25	11	21	28	3	16	27	23	28	11	7	9	0	0	0	0	0	0	0	0	0	0	0	0	0	0	0	0	0	0
0	0	0	0	0	0	0	0	0	0	0	0	0	0	0	0	0	0	23	12	2	15	5	22	27	24	30	31	20	19	17	26	19	7	13	17	13	3	12	21	7	23	14	27	12	24	3	14	26	29	13	3	21	23	2	26	26	4	29	31	30	30	22	22	20	9	10	14	31	3	9	2	16	22	13	22	15	19	22	28	12	3	9	4	12	7	26	3	31	19	19	7	2	25	28	14	27	20	19	19	4	23	20	30	14	30	28	24	6	26	7	7	0	0	0	0	0	0	0	0	0	0	0	0	0	0	0	0	0	0
0	0	0	0	0	0	0	0	0	0	0	0	0	0	0	0	0	0	27	29	7	7	8	21	16	13	19	9	18	2	8	2	23	6	12	1	17	28	5	26	21	3	13	21	16	7	23	1	2	14	31	14	27	16	30	16	28	11	13	4	20	5	15	27	28	28	28	7	6	8	30	31	30	29	15	17	26	6	23	11	4	7	26	9	9	3	18	16	25	11	28	12	15	22	26	3	15	12	15	7	1	2	31	3	13	19	21	12	5	16	4	11	0	0	0	0	0	0	0	0	0	0	0	0	0	0	0	0	0	0
0	0	0	0	0	0	0	0	0	0	0	0	0	0	0	0	0	0	28	18	25	15	26	23	25	30	30	18	30	4	29	24	25	13	15	29	5	11	7	18	13	7	23	16	4	28	10	31	8	19	23	26	8	18	23	26	7	15	22	26	25	12	7	24	22	24	14	2	15	19	14	2	14	22	4	7	11	23	6	24	17	7	5	27	25	22	13	27	8	22	26	3	9	31	15	14	26	25	30	21	12	1	9	23	25	29	24	8	2	5	9	12	0	0	0	0	0	0	0	0	0	0	0	0	0	0	0	0	0	0
0	0	1	6	23	15	11	22	22	25	8	4	11	5	19	9	30	15	15	25	22	4	1	5	7	12	22	16	26	27	20	1	16	2	0	0	0	0	0	0	0	0	0	0	0	0	0	0	0	30	16	8	2	22	21	10	5	30	23	22	24	2	1	19	9	10	25	14	12	20	30	27	14	23	30	12	17	21	2	6	21	0	0	0	0	0	0	0	0	0	0	0	0	0	0	0	29	25	11	10	26	1	13	8	12	20	12	26	16	13	14	17	9	26	19	15	25	30	23	5	16	14	4	2	26	20	12	13	0	0
0	0	8	16	29	6	25	21	13	26	20	12	3	1	24	19	18	6	14	23	23	23	3	12	21	9	1	18	16	24	26	8	29	12	0	0	0	0	0	0	0	0	0	0	0	0	0	0	0	28	20	1	12	13	12	7	22	24	15	18	22	27	14	7	29	3	2	29	28	9	19	28	15	3	30	28	8	22	2	13	25	0	0	0	0	0	0	0	0	0	0	0	0	0	0	0	19	22	24	29	13	24	5	4	25	19	24	31	1	19	6	9	17	1	31	4	25	2	13	24	3	8	6	12	31	31	27	6	0	0
0	0	3	12	24	22	16	10	15	21	21	8	8	18	5	13	21	3	29	24	3	12	8	14	17	16	22	1	25	29	3	6	20	30	0	0	0	0	0	0	0	0	0	0	0	0	0	0	0	24	5	6	24	1	5	6	27	21	17	13	18	30	28	4	14	30	26	20	29	5	11	27	7	6	6	24	12	30	27	17	29	0	0	0	0	0	0	0	0	0	0	0	0	0	0	0	17	3	25	22	7	31	24	1	4	20	1	29	9	7	18	30	6	20	25	20	4	31	4	19	6	18	30	24	8	13	11	6	0	0
0	0	25	19	7	7	1	9	25	29	6	9	31	4	6	26	17	12	23	7	11	25	29	3	27	20	19	23	27	20	31	24	1	26	0	0	0	0	0	0	0	0	0	0	0	0	0	0	0	5	15	22	26	25	25	26	14	15	28	24	23	2	11	1	30	19	8	23	15	17	30	13	3	21	13	2	1	3	12	11	13	0	0	0	0	0	0	0	0	0	0	0	0	0	0	0	29	17	7	22	26	20	30	4	4	2	25	31	7	13	22	30	22	13	4	20	16	14	23	26	28	10	13	8	29	3	29	20	0	0
0	0	2	8	20	16	3	16	13	16	19	27	4	9	31	12	3	2	5	7	9	19	20	30	9	9	31	23	14	18	7	4	1	3	0	0	0	0	0	0	0	0	0	0	0	0	0	0	0	29	4	19	18	17	14	4	25	10	8	1	31	12	4	9	2	26	24	3	25	26	20	6	3	14	16	10	25	10	18	24	23	0	0	0	0	0	0	0	0	0	0	0	0	0	0	0	18	18	12	16	5	25	31	6	26	3	4	3	3	9	18	12	29	31	11	21	15	14	22	23	31	16	7	8	26	9	11	29	0	0
0	0	1	22	19	13	21	8	15	26	29	4	10	11	30	17	29	19	24	3	23	21	1	18	10	10	20	18	25	29	13	16	7	1	0	0	0	0	0	0	0	0	0	0	0	0	0	0	0	2	2	14	27	22	5	25	18	14	23	8	24	3	21	15	6	25	25	3	26	31	17	16	5	14	12	20	23	14	6	23	6	0	0	0	0	0	0	0	0	0	0	0	0	0	0	0	17	3	19	25	25	11	2	29	18	13	21	6	11	24	24	8	13	25	9	12	2	6	18	19	17	9	23	30	4	28	13	3	0	0
0	0	12	16	11	3	10	13	9	24	25	15	16	10	19	18	21	27	25	9	24	8	14	20	6	5	2	20	14	4	6	12	21	9	0	0	0	0	0	0	0	0	0	0	0	0	0	0	0	18	21	9	29	16	16	5	22	11	2	17	18	31	11	7	7	7	30	27	5	15	28	13	14	3	6	16	30	10	28	14	14	0	0	0	0	0	0	0	0	0	0	0	0	0	0	0	8	5	26	26	28	6	1	2	6	23	19	15	3	24	26	11	5	18	15	8	31	5	6	26	17	12	3	9	26	17	5	27	0	0
0	0	7	3	1	13	1	29	17	26	30	23	14	8	9	28	19	9	2	17	17	27	28	16	9	5	12	17	24	28	6	8	25	12	0	0	0	0	0	0	0	0	0	0	0	0	0	0	0	8	18	24	13	9	23	14	4	6	17	9	22	26	19	20	17	26	23	9	7	8	9	2	1	13	11	18	3	5	5	9	27	0	0	0	0	0	0	0	0	0	0	0	0	0	0	0	28	23	26	28	14	14	29	1	10	31	13	4	12	22	13	10	25	7	29	20	4	24	17	29	2	19	24	16	8	10	30	7	0	0
0	0	5	27	17	2	20	4	3	18	26	19	11	7	17	10	26	24	23	26	17	14	15	4	19	6	12	11	20	4	15	2	1	28	0	0	0	0	0	0	0	0	0	0	0	0	0	0	0	15	26	3	18	23	6	17	24	1	3	27	5	7	7	11	1	5	18	22	18	22	14	26	12	5	20	1	14	15	11	5	2	0	0	0	0	0	0	0	0	0	0	0	0	0	0	0	21	24	6	30	17	18	23	8	18	19	10	21	12	3	2	14	25	30	25	2	30	1	15	14	8	25	15	13	14	3	15	12	0	0
0	0	12	2	25	25	22	4	13	23	15	3	13	7	28	11	13	31	5	25	7	16	19	3	4	19	1	21	28	27	18	24	22	30	0	0	0	0	0	0	0	0	0	0	0	0	0	0	0	21	5	15	11	21	7	18	3	13	4	8	25	28	31	15	24	2	3	16	19	8	15	5	6	18	6	21	22	10	23	23	6	0	0	0	0	0	0	0	0	0	0	0	0	0	0	0	15	6	9	31	7	19	26	27	4	3	22	15	4	25	7	15	22	9	11	27	28	19	5	14	2	10	25	2	2	2	5	16	0	0
0	0	22	3	1	29	14	1	11	11	3	31	3	22	17	5	19	24	12	20	7	9	5	25	29	1	17	30	7	24	17	22	30	21	0	0	0	0	0	0	0	0	0	0	0	0	0	0	0	23	27	18	31	5	24	24	25	6	28	24	4	8	20	9	18	3	14	18	23	24	16	31	17	7	26	19	27	3	26	21	17	0	0	0	0	0	0	0	0	0	0	0	0	0	0	0	12	11	5	17	27	28	29	28	10	16	21	9	18	29	20	28	29	24	24	5	1	13	11	23	12	10	15	6	20	13	26	6	0	0
0	0	24	21	15	9	23	6	3	21	30	19	19	22	26	14	2	9	17	25	8	30	11	5	5	27	2	20	3	9	24	29	5	22	0	0	0	0	0	0	0	0	0	0	0	0	0	0	0	19	25	3	25	5	3	20	9	10	11	8	22	1	29	10	16	27	16	14	4	1	22	3	4	3	1	3	16	7	7	30	1	0	0	0	0	0	0	0	0	0	0	0	0	0	0	0	11	26	27	27	15	2	28	18	17	19	28	30	6	11	12	1	2	7	11	31	18	10	18	29	12	4	23	7	15	24	10	5	0	0
0	0	12	1	4	31	11	24	25	3	3	16	3	18	3	9	1	12	31	28	23	19	23	17	12	23	29	5	9	19	20	18	31	27	0	0	0	0	0	0	0	0	0	0	0	0	0	0	0	5	27	30	30	28	2	7	15	1	28	8	30	7	29	13	1	5	3	7	24	17	15	6	10	31	30	14	12	6	15	31	14	0	0	0	0	0	0	0	0	0	0	0	0	0	0	0	11	24	13	17	21	29	3	18	29	13	11	12	31	1	1	1	24	7	24	23	29	18	18	1	24	19	15	29	3	25	1	20	0	0
0	0	7	19	3	28	21	27	5	14	13	22	29	26	28	20	6	5	23	29	16	23	4	8	3	12	19	30	10	15	14	16	5	14	0	0	0	0	0	0	0	0	0	0	0	0	0	0	0	17	13	8	21	19	31	6	15	30	3	22	2	15	1	31	30	11	1	23	19	30	27	20	9	8	19	5	24	24	10	10	4	0	0	0	0	0	0	0	0	0	0	0	0	0	0	0	20	5	15	13	18	9	4	7	3	6	26	26	3	29	17	4	18	14	2	2	2	1	2	5	28	20	30	17	29	22	2	19	0	0
0	0	29	12	7	23	17	30	7	4	24	13	11	14	10	22	29	31	29	2	19	17	7	26	8	2	31	30	18	15	26	6	7	14	0	0	0	0	0	0	0	0	0	0	0	0	0	0	0	20	4	17	11	8	26	9	20	5	6	21	30	23	16	3	20	28	8	25	23	21	19	11	15	20	16	31	17	13	4	7	20	0	0	0	0	0	0	0	0	0	0	0	0	0	0	0	19	15	13	11	18	18	22	20	24	5	6	21	21	7	14	4	16	15	30	2	10	21	21	15	7	27	15	24	7	29	16	6	0	0
0	0	23	31	18	23	2	31	14	14	6	9	4	8	22	30	31	5	14	8	28	10	14	4	31	1	21	6	16	18	29	30	27	6	0	0	0	0	0	0	0	0	0	0	0	0	0	0	0	31	18	17	6	18	15	1	5	24	22	26	30	22	13	1	20	2	2	29	14	11	15	13	4	24	13	2	26	21	12	15	20	0	0	0	0	0	0	0	0	0	0	0	0	0	0	0	22	6	24	28	29	6	23	8	13	21	18	6	1	21	28	11	8	20	16	18	25	16	7	3	18	11	19	22	19	24	19	16	0	0
0	0	23	13	16	10	24	24	1	7	9	8	27	1	13	11	29	27	1	2	27	30	23	10	26	9	2	13	21	2	10	16	3	14	4	17	8	19	30	17	19	17	10	21	19	26	30	18	23	2	18	21	19	10	8	14	19	26	26	18	1	5	12	20	20	9	24	28	3	22	29	5	9	26	11	27	14	1	10	12	15	4	9	1	26	8	22	20	12	20	26	12	8	7	14	10	20	15	18	12	8	1	1	2	5	1	29	16	22	29	11	13	8	23	17	31	26	1	11	21	14	3	12	5	26	21	9	15	0	0
0	0	28	4	28	5	7	27	2	14	13	4	1	25	6	30	17	10	26	22	6	24	21	13	21	21	8	6	7	13	25	22	16	27	8	13	9	15	14	9	15	2	3	15	9	22	4	29	17	19	6	13	22	7	16	22	19	17	7	16	21	25	14	4	14	28	2	30	13	15	28	18	7	6	29	21	28	17	3	4	23	7	12	20	14	3	26	30	11	23	7	12	8	14	26	1	14	15	2	22	5	3	29	18	10	2	18	26	29	30	28	31	16	15	21	26	9	4	27	26	26	15	20	11	19	24	16	18	0	0
0	0	6	28	4	4	10	22	24	26	27	21	20	17	3	2	30	1	4	25	25	10	13	27	12	27	19	29	19	28	7	12	14	22	24	13	18	13	18	27	17	30	31	8	18	26	19	18	30	13	29	14	25	29	25	10	5	19	30	26	1	22	1	4	24	9	22	2	15	5	10	27	26	12	20	14	21	10	27	25	22	20	31	14	1	18	26	28	14	28	21	15	20	9	14	1	25	18	15	11	5	4	8	5	21	30	19	4	14	8	1	22	12	9	21	3	4	25	22	11	1	8	21	20	27	7	10	6	0	0
0	0	13	24	31	16	4	1	1	9	16	27	7	3	2	30	3	15	30	8	27	30	7	15	10	20	12	26	16	25	3	20	13	8	21	11	31	14	14	11	6	26	15	1	10	8	17	2	13	17	11	28	13	17	17	19	24	28	19	22	26	18	9	23	18	7	20	31	27	29	5	2	25	31	2	16	5	13	9	16	12	8	21	4	12	7	21	9	18	29	27	23	23	24	5	23	8	7	28	16	12	12	8	23	21	20	18	18	8	17	24	16	7	24	9	22	29	18	1	1	5	30	31	6	14	14	25	12	0	0
0	0	28	24	15	18	10	11	12	15	2	28	12	23	10	7	31	30	23	19	17	17	30	25	13	28	18	16	15	11	14	17	14	4	8	30	11	23	5	20	17	20	27	11	20	28	15	4	11	7	28	15	5	23	13	20	30	24	25	6	1	7	25	7	5	10	19	29	26	16	22	19	2	20	8	10	4	28	8	7	6	13	27	5	4	2	23	10	12	20	21	8	25	21	13	12	3	17	17	29	5	21	10	11	30	12	20	14	13	13	23	19	30	20	7	18	30	6	4	11	7	16	22	17	12	1	18	29	0	0
0	0	13	28	19	9	2	16	31	4	3	16	24	19	2	31	27	13	31	22	15	13	20	5	23	4	20	22	18	14	16	17	17	20	2	29	30	31	7	14	20	29	13	25	5	31	30	8	9	31	31	21	15	30	17	21	31	29	23	19	24	11	25	4	28	11	13	11	31	6	8	6	20	11	12	17	21	12	15	6	20	10	20	3	5	13	29	21	9	11	27	9	19	20	27	6	12	12	7	3	25	23	29	8	11	29	5	30	20	21	14	3	9	6	29	17	25	9	13	15	27	19	15	31	30	19	28	22	0	0
0	0	4	25	5	22	6	13	2	1	31	6	21	7	8	26	7	30	9	17	26	4	29	1	10	31	6	14	4	17	16	17	28	11	27	8	7	3	23	2	27	17	28	2	8	24	18	5	22	19	19	27	26	11	22	26	28	20	20	4	12	27	12	6	1	27	10	19	26	21	26	9	5	11	28	20	3	29	5	11	3	9	31	21	15	14	30	10	19	22	7	6	9	11	26	21	17	22	1	4	28	17	27	19	11	19	30	29	24	24	15	10	26	31	18	25	8	26	13	21	16	24	4	18	10	25	4	6	0	0
0	0	31	3	19	28	26	29	15	9	18	19	2	24	5	21	28	18	8	21	29	28	15	24	15	10	31	7	22	20	7	20	20	17	23	31	10	4	10	2	14	5	2	23	25	4	29	30	29	13	8	20	31	15	21	9	7	30	31	3	17	19	27	10	4	13	24	5	5	14	12	2	3	31	2	11	31	14	9	19	17	27	7	27	11	10	5	16	12	11	3	13	19	7	27	6	14	30	17	24	27	6	28	23	27	28	17	6	29	14	25	2	15	13	24	3	15	25	20	22	5	23	5	15	3	16	12	11	0	0
0	0	1	1	29	30	28	22	6	27	15	8	13	28	2	22	22	14	27	6	27	5	2	31	9	15	12	1	29	2	9	16	6	3	19	6	7	14	15	10	17	9	24	24	3	28	24	14	22	15	16	29	21	14	13	20	28	9	16	23	20	15	4	22	25	25	20	15	3	17	14	7	12	3	28	27	24	6	5	3	25	5	31	2	16	8	3	14	14	20	13	24	31	16	8	9	31	12	17	27	17	28	16	18	1	11	13	31	11	18	8	2	28	22	18	4	26	5	20	16	8	8	1	27	14	2	29	26	0	0
0	0	8	23	11	17	29	24	21	31	12	29	12	23	12	4	15	19	13	31	12	11	15	28	29	27	1	4	18	26	21	1	11	23	10	9	18	30	2	21	15	6	4	11	29	23	26	19	10	10	12	21	22	23	17	24	27	20	1	16	9	11	15	1	18	24	1	5	1	6	7	15	12	2	26	13	5	26	30	7	6	17	6	25	14	5	22	18	24	14	20	30	21	5	11	1	4	20	24	8	3	1	17	26	6	20	12	27	25	9	12	10	17	19	17	28	21	15	23	15	9	5	11	12	11	13	28	10	0	0
0	0	16	11	5	29	14	21	23	10	16	28	28	15	9	6	24	14	3	14	19	31	24	10	16	4	8	8	28	1	9	27	7	18	12	18	3	10	12	5	12	14	1	4	31	22	7	15	24	14	14	23	28	18	8	20	25	29	6	15	22	9	18	4	16	20	18	23	21	17	25	28	17	7	18	16	11	26	13	28	13	18	3	27	21	13	7	15	4	6	3	21	19	28	26	29	31	26	10	27	14	8	29	24	16	18	25	17	20	15	28	3	19	10	28	6	7	29	26	1	14	27	10	13	15	5	7	16	0	0
0	0	30	15	17	26	14	25	17	11	18	30	14	18	25	20	25	22	26	19	10	2	4	26	28	9	6	3	30	19	14	29	1	30	25	7	1	13	4	21	17	14	21	16	23	7	19	20	19	27	20	25	15	30	28	3	15	28	11	12	16	20	16	30	3	13	5	5	25	11	13	5	27	1	19	6	30	12	31	5	1	13	9	22	3	18	26	4	13	27	29	21	2	14	23	4	14	24	10	30	23	11	16	26	6	17	1	24	21	29	28	31	10	29	24	16	1	11	6	15	28	6	22	17	24	8	5	21	0	0
0	0	15	22	3	21	12	16	29	27	25	28	31	21	11	19	18	1	20	29	10	18	25	28	8	18	16	10	2	14	15	30	12	6	16	15	5	16	30	12	18	31	18	1	10	21	20	11	17	23	28	24	18	31	22	22	30	1	7	7	18	31	4	22	20	17	15	23	14	14	22	21	16	20	22	2	10	5	14	14	18	22	5	16	6	22	6	15	3	24	28	7	20	22	5	2	2	10	19	27	7	28	22	12	22	3	30	3	16	10	15	5	28	17	6	31	1	31	17	16	31	3	12	15	22	8	30	24	0	0
0	0	13	30	5	26	30	4	8	6	30	21	1	10	9	15	27	25	2	7	7	18	1	4	23	13	5	13	8	17	16	4	23	22	16	10	10	8	30	26	31	27	16	31	14	31	17	21	17	24	11	30	22	17	14	14	21	23	19	12	29	9	15	15	31	6	22	11	12	28	13	14	28	29	30	1	18	6	3	11	12	12	7	18	2	2	28	27	19	11	2	12	8	26	13	12	4	19	12	26	19	28	2	22	14	14	4	10	21	14	27	10	7	4	22	27	14	24	14	26	30	6	2	29	28	13	21	12	0	0
0	0	4	29	7	26	1	30	11	31	24	14	16	25	23	7	22	7	16	11	18	3	31	7	23	24	30	11	21	21	13	15	2	6	17	3	21	16	11	10	23	14	30	23	3	14	2	26	23	13	26	24	1	8	9	24	8	2	26	21	11	30	3	17	19	25	22	9	19	18	16	21	15	15	22	3	10	27	12	7	4	20	15	19	21	28	12	18	20	11	25	2	1	14	20	28	22	17	11	3	4	25	19	27	24	11	12	2	1	29	9	19	28	18	20	15	12	21	12	26	30	4	8	27	15	30	6	2	0	0
0	0	11	15	3	10	19	2	10	7	12	17	5	11	31	18	14	13	6	8	20	10	12	13	18	20	24	18	8	10	19	28	28	18	4	25	19	24	19	31	2	11	25	28	4	1	25	10	5	5	1	16	17	24	29	7	30	9	2	26	24	10	13	24	15	31	22	26	30	11	20	25	21	3	16	25	26	2	22	9	7	21	27	21	13	15	27	19	7	17	30	26	19	18	16	7	7	24	3	12	7	20	6	5	23	2	23	30	12	8	19	21	27	20	1	4	26	14	5	25	2	17	13	15	18	20	4	11	0	0
0	0	17	16	17	8	13	14	31	6	2	19	11	6	11	17	19	16	24	20	4	5	27	15	29	4	15	21	19	8	5	25	4	11	2	22	24	9	27	6	16	9	20	6	24	1	21	12	1	31	10	12	1	24	11	26	6	2	16	22	26	22	31	16	16	3	16	25	9	6	10	23	5	10	27	30	10	15	7	23	18	31	4	5	24	18	6	29	9	14	2	20	30	3	20	6	11	18	8	19	10	6	6	15	5	22	16	19	5	17	26	19	24	18	9	2	10	24	7	1	26	11	12	13	1	28	12	30	0	0
0	0	19	27	11	21	5	31	30	29	18	1	16	26	20	21	16	2	9	22	15	8	25	30	14	5	30	11	28	5	7	13	18	6	15	12	26	8	15	17	20	7	4	3	31	7	23	17	17	11	4	18	4	27	15	13	6	20	4	21	14	19	27	11	19	3	23	22	3	5	12	6	13	18	21	27	6	19	19	27	7	20	14	13	23	7	26	2	20	15	10	4	18	1	17	10	12	10	13	18	2	13	1	22	29	16	14	22	7	31	28	30	29	11	12	27	9	4	5	20	7	21	28	4	7	15	11	22	0	0
0	0	6	31	31	31	16	23	21	1	24	3	16	27	8	5	29	8	20	28	3	4	26	18	2	22	20	8	16	6	9	2	12	15	22	6	14	30	27	15	24	26	24	10	9	13	18	14	12	26	28	21	9	5	29	4	12	10	30	29	24	20	13	1	26	28	25	18	23	10	1	14	8	12	7	23	9	1	23	24	1	23	25	9	13	12	13	2	7	6	13	30	17	18	14	12	8	20	12	25	12	31	14	29	13	6	21	12	19	31	11	20	28	10	26	21	31	8	6	22	1	3	11	28	29	25	4	23	0	0
0	0	24	7	20	8	6	5	30	10	4	21	16	16	8	8	19	14	30	26	17	12	24	2	16	13	7	28	24	14	24	6	15	17	30	24	30	25	21	22	30	23	2	21	16	12	23	27	29	18	19	17	12	11	24	21	2	24	4	28	29	9	17	12	21	22	26	7	27	4	30	28	27	11	3	9	1	1	9	21	10	22	11	7	18	11	10	12	24	18	13	5	3	5	29	15	29	18	23	5	14	25	14	15	14	6	9	15	20	22	9	25	8	21	23	31	29	31	7	6	2	23	7	11	10	13	27	8	0	0
0	0	8	1	2	6	8	4	28	27	13	2	16	30	25	27	15	31	26	17	22	11	7	23	27	5	25	16	22	29	27	24	21	17	31	8	24	6	25	5	19	6	19	13	30	19	15	29	10	4	6	1	28	5	1	1	19	30	15	15	29	13	9	17	28	11	17	23	8	21	15	17	24	13	18	3	20	19	9	28	27	18	31	10	7	13	10	17	6	17	24	11	8	29	25	31	11	6	9	28	22	31	28	2	28	30	12	7	22	26	21	30	21	27	4	9	1	5	20	7	20	27	31	17	28	4	25	17	0	0
0	0	4	5	29	26	17	1	30	2	26	14	9	18	28	20	6	18	11	9	19	16	1	20	26	18	1	15	15	2	4	16	16	16	27	14	15	1	29	26	2	25	26	17	7	7	2	12	13	10	23	23	14	22	29	19	30	26	31	11	4	22	25	31	21	18	1	8	10	28	31	10	6	31	31	19	1	10	15	24	8	21	19	7	20	10	15	27	15	23	18	16	22	28	23	30	8	6	5	25	11	22	29	19	27	19	1	16	9	4	14	19	17	23	10	12	16	3	11	21	9	2	16	28	18	16	1	20	0	0
0	0	18	15	17	30	1	19	25	18	21	26	13	31	2	13	14	24	4	28	19	31	13	15	13	19	27	24	4	8	18	14	4	24	13	25	1	22	11	10	31	16	30	26	22	3	29	29	29	3	31	26	24	26	28	7	16	29	5	26	14	13	28	31	27	29	26	14	17	8	22	28	24	17	13	27	12	26	31	10	27	15	8	25	4	7	11	8	6	26	28	22	21	2	29	13	7	30	4	25	19	3	14	31	5	13	21	12	27	22	26	14	23	26	29	18	29	18	28	6	5	25	11	1	10	3	14	5	0	0
0	0	16	18	25	14	17	3	26	22	19	9	28	8	4	17	2	7	19	29	22	13	3	31	26	7	6	23	23	6	30	16	5	28	24	25	13	8	27	13	29	7	15	9	3	16	13	17	23	3	10	30	2	8	29	19	19	6	2	17	2	7	20	14	23	18	12	6	8	9	27	2	22	10	30	13	8	20	24	11	19	9	11	28	22	17	27	25	10	7	9	10	9	3	1	31	26	19	6	29	11	22	10	25	30	25	19	6	15	16	9	29	17	29	5	20	21	15	22	27	25	28	24	1	1	24	29	15	0	0
0	0	20	1	1	29	20	20	12	16	6	23	14	27	18	8	28	26	27	11	18	16	2	6	23	30	2	28	18	2	3	3	9	29	2	13	27	4	10	26	2	20	9	13	2	27	1	4	2	4	4	2	16	16	24	8	3	2	16	12	17	10	9	1	17	10	7	20	30	15	26	18	16	9	3	9	31	5	20	12	27	13	13	9	21	31	26	12	14	31	7	27	25	26	8	5	15	23	26	6	6	4	3	15	29	11	14	5	20	4	19	3	24	18	29	1	15	25	10	26	5	28	25	10	14	22	25	2	0	0
0	0	20	14	15	29	8	3	28	1	9	30	6	13	20	31	30	6	21	11	23	19	23	7	13	30	12	29	30	1	12	17	26	4	2	25	30	2	15	2	15	10	25	22	26	12	28	4	19	2	16	12	15	10	27	14	28	22	5	4	13	5	20	6	28	17	9	10	17	16	14	5	3	4	29	6	18	26	6	27	24	16	23	11	11	6	23	18	11	8	7	10	18	9	17	24	26	14	6	19	12	28	4	14	21	19	4	1	24	19	27	30	15	11	30	5	26	11	16	21	3	27	15	14	5	19	1	11	0	0
0	0	3	14	6	23	2	22	29	8	10	31	1	28	6	29	13	10	25	31	29	19	9	1	8	24	3	14	16	10	16	12	23	19	25	9	23	27	26	12	18	4	1	24	21	25	18	11	8	1	5	5	26	26	30	14	2	6	31	15	23	8	4	11	30	13	30	2	26	3	27	21	4	23	10	23	1	23	23	13	20	7	8	3	27	22	30	17	16	29	28	21	23	7	26	9	5	26	18	1	8	13	28	3	24	6	10	25	14	26	27	15	8	25	21	8	19	10	9	26	6	31	27	5	26	8	14	5	0	0
0	0	20	12	24	16	4	23	14	29	23	9	5	28	10	5	18	7	7	5	3	3	20	3	9	14	16	2	12	24	18	17	3	8	2	26	12	6	4	12	30	3	26	29	11	22	14	1	28	6	15	14	7	17	31	8	12	2	25	4	28	28	5	7	2	25	28	1	12	11	6	20	18	13	16	23	27	1	4	12	28	1	26	7	2	16	20	27	1	4	24	20	1	6	16	5	19	22	4	23	21	20	10	21	10	5	19	5	6	27	16	14	7	15	27	28	17	18	19	15	20	8	6	28	13	24	13	13	0	0
0	0	11	12	24	25	14	10	31	31	15	14	3	24	31	12	7	17	25	15	2	5	24	28	18	13	10	6	18	1	3	6	23	30	11	1	28	18	30	22	2	9	14	31	11	29	10	8	10	25	5	14	26	4	12	6	22	18	21	4	17	31	8	5	14	15	2	11	2	1	12	17	21	10	1	10	15	9	17	23	24	17	18	19	29	11	15	11	11	5	17	2	28	27	30	6	6	11	14	14	11	24	12	11	24	6	16	21	15	2	22	9	8	22	19	1	17	5	11	4	10	16	14	11	13	19	13	23	0	0
0	0	13	16	6	7	2	23	9	5	5	19	12	5	15	25	22	1	31	8	29	13	19	23	6	6	10	13	13	25	26	16	26	8	28	6	25	21	23	19	16	1	15	9	12	31	20	23	17	8	22	22	21	30	10	12	24	27	10	28	19	27	22	31	21	3	20	23	30	21	11	6	10	2	21	21	17	1	27	15	9	15	6	3	16	21	29	8	27	7	5	29	2	25	13	21	4	5	12	6	26	17	22	4	10	17	8	23	20	27	7	20	29	28	31	26	27	23	3	3	30	29	30	15	28	22	12	5	0	0
0	0	24	12	6	29	26	25	10	24	15	1	7	17	3	28	18	10	17	15	9	31	20	20	5	16	21	10	23	20	25	20	28	18	25	15	1	20	27	28	12	9	1	6	21	17	25	31	31	10	23	27	13	30	6	13	6	30	26	1	14	10	21	7	26	28	13	2	4	9	19	16	10	25	5	4	10	11	23	18	10	11	21	9	26	21	13	28	30	26	11	13	2	25	14	25	7	30	1	20	11	5	20	19	7	6	13	18	3	7	2	20	17	29	13	9	22	26	1	10	16	11	23	21	1	28	14	11	0	0
0	0	3	10	3	22	26	31	2	14	13	20	23	8	5	2	2	8	15	15	30	19	6	19	29	15	1	20	10	9	10	17	16	17	19	16	17	17	26	18	14	7	31	5	16	6	15	9	25	22	6	26	30	15	9	29	25	15	27	8	10	15	15	11	11	6	19	1	27	17	15	29	22	8	13	18	22	22	29	1	22	25	23	7	8	22	4	27	27	19	21	23	9	26	14	4	6	25	11	23	5	1	25	1	29	27	22	26	25	5	3	13	11	27	3	26	6	9	16	15	30	30	27	2	10	3	5	27	0	0
0	0	13	23	2	9	28	10	12	22	27	27	18	5	15	25	8	28	1	4	30	22	23	20	15	17	9	7	13	9	8	6	27	24	15	13	30	18	14	29	16	20	15	9	7	2	5	16	24	7	28	8	17	19	25	15	22	2	22	31	2	12	27	22	6	23	23	20	14	25	13	20	24	28	28	22	20	31	8	22	20	23	28	6	17	23	28	23	23	22	14	8	30	28	12	16	3	26	14	29	12	8	20	31	3	3	3	29	1	24	25	22	24	26	19	14	12	24	23	17	9	17	29	31	16	16	24	30	0	0
0	0	18	6	21	7	28	2	17	9	21	8	12	21	25	20	9	17	18	3	19	10	9	25	22	25	29	22	16	9	14	14	30	13	15	29	20	27	26	22	25	29	25	25	1	12	24	6	14	4	9	24	19	22	12	3	25	31	16	2	15	8	2	25	21	11	21	12	24	24	11	11	28	30	10	13	28	7	16	8	22	4	16	15	5	16	26	2	25	28	27	18	8	5	31	26	14	22	14	13	1	9	12	13	14	3	7	6	19	17	1	16	22	15	9	11	13	25	18	28	8	30	20	5	13	29	25	22	0	0
0	0	25	29	24	21	29	6	20	2	8	10	31	22	27	27	22	12	10	25	19	9	9	11	11	31	12	30	21	4	8	22	28	12	23	23	29	24	14	16	4	4	31	5	18	9	19	28	4	24	20	11	24	13	26	4	18	8	12	9	28	1	7	27	7	18	24	2	16	9	4	31	18	25	14	15	16	29	21	3	10	16	31	1	21	19	25	16	5	29	15	28	24	16	23	5	9	30	7	2	30	14	28	30	13	20	8	6	12	30	20	15	19	31	5	11	24	19	5	22	5	14	12	12	8	25	1	16	0	0
0	0	4	2	29	14	31	19	18	8	30	18	5	21	23	23	1	11	21	11	16	14	19	24	22	24	7	1	4	31	24	28	5	25	18	14	10	19	17	21	22	1	8	15	15	24	21	10	31	5	15	11	24	9	23	27	4	18	4	9	8	10	21	21	29	19	20	9	13	7	25	22	20	25	15	1	27	18	4	15	13	18	6	20	10	3	2	20	26	4	29	25	14	30	9	19	7	5	31	3	13	12	8	11	28	16	15	30	14	2	1	28	11	30	31	3	2	31	4	12	11	24	2	17	29	3	6	30	0	0
0	0	5	18	21	20	15	6	3	21	25	14	17	8	21	19	22	16	7	1	16	13	8	20	31	12	28	2	12	13	24	22	1	8	23	2	10	3	20	11	20	7	26	25	11	24	18	17	1	6	24	5	4	24	10	30	5	3	28	8	16	9	21	31	6	5	30	20	26	13	26	31	15	22	17	12	6	5	14	28	24	30	5	31	13	27	13	6	26	10	17	19	12	8	9	31	16	2	6	31	28	21	12	30	8	11	24	1	28	27	18	24	1	13	16	10	1	5	30	21	30	23	9	16	16	19	2	9	0	0
0	0	2	22	13	19	19	31	25	19	5	24	14	10	5	12	6	19	23	21	31	8	19	3	21	10	7	16	30	19	3	16	13	1	21	13	16	31	27	20	23	9	6	26	8	2	11	15	28	1	29	24	4	9	19	16	1	24	24	11	25	16	26	23	23	26	18	14	4	5	11	2	23	23	29	28	10	10	14	25	4	8	14	2	30	14	4	24	31	22	18	15	6	24	1	1	30	14	6	26	13	13	4	25	26	9	17	6	6	28	2	23	5	31	17	27	10	1	31	2	20	8	20	5	2	31	7	10	0	0
0	0	9	6	9	16	13	4	12	15	5	4	28	30	4	21	15	25	4	23	1	25	8	21	26	2	2	12	17	21	18	3	3	30	29	12	1	5	17	11	29	7	18	26	27	29	28	17	19	6	3	30	19	24	23	23	5	11	29	2	31	28	2	25	14	17	20	27	18	7	16	23	22	10	6	6	5	8	30	15	21	16	27	3	10	16	22	18	25	11	15	10	14	13	9	3	31	1	24	1	8	1	21	1	4	22	6	27	27	24	12	15	4	20	10	23	30	20	28	18	23	29	20	26	19	2	31	6	0	0
0	0	25	15	7	21	10	30	22	17	4	13	4	13	31	15	23	28	16	23	25	26	18	3	9	4	7	17	28	4	24	4	30	11	16	2	29	1	15	19	31	26	10	14	14	29	7	3	25	3	11	21	8	19	25	12	28	30	16	25	17	30	19	18	29	7	27	18	23	29	4	4	9	12	8	22	29	8	25	5	5	19	22	18	29	2	15	19	30	16	4	23	31	7	12	24	29	9	11	28	24	6	15	19	15	21	24	7	24	27	29	8	11	31	25	5	22	24	7	18	2	8	23	7	20	4	15	14	0	0
0	0	13	26	16	13	3	21	23	7	8	3	7	1	21	15	13	20	7	22	28	3	17	26	25	20	12	27	3	11	4	1	14	14	31	8	7	20	14	9	19	6	17	2	8	4	4	18	14	31	23	21	6	15	30	5	13	17	29	29	20	17	18	12	5	25	27	14	29	29	11	22	19	27	19	19	29	31	23	29	9	10	15	18	15	7	12	7	11	25	15	15	5	2	28	26	17	3	7	13	23	26	9	19	12	28	30	28	12	14	16	18	1	25	14	5	6	7	30	23	3	19	20	31	15	7	24	18	0	0
0	0	28	3	10	22	15	11	16	14	21	30	11	12	16	12	10	10	26	3	1	28	31	20	16	19	27	23	10	31	2	11	6	3	23	12	25	8	14	29	19	11	31	1	1	28	11	15	2	29	12	13	31	18	9	20	20	12	22	28	15	14	6	7	1	29	5	17	9	14	17	28	22	4	9	27	11	18	29	22	31	29	6	18	26	10	4	21	31	24	29	13	7	30	28	7	19	24	1	9	8	21	14	10	22	7	7	24	23	20	17	31	30	31	16	28	13	1	2	29	8	16	18	2	26	10	6	15	0	0
0	0	8	14	24	6	20	9	4	31	3	21	13	27	19	14	23	26	6	23	17	16	24	29	20	28	23	1	1	2	25	6	26	25	16	11	10	12	25	17	12	8	1	13	29	27	24	14	7	30	14	1	21	19	17	21	2	28	1	8	2	5	6	28	27	27	31	1	5	4	20	1	24	13	6	25	29	31	8	25	24	4	1	27	4	15	25	29	15	15	22	5	20	22	10	12	23	13	1	12	26	26	4	13	14	20	2	25	25	25	29	25	27	22	28	30	29	12	24	31	14	26	12	19	2	17	12	24	0	0
0	0	24	11	24	30	26	1	19	26	2	9	29	28	2	11	29	28	27	17	13	22	6	5	4	5	29	5	16	3	15	19	20	30	31	27	9	8	8	15	14	24	25	5	22	24	17	3	5	29	2	24	18	23	4	1	11	2	12	9	24	10	1	30	25	1	11	8	19	9	12	24	17	22	29	14	2	11	16	3	7	31	25	24	18	23	21	24	2	7	11	8	11	22	30	24	14	2	5	3	30	11	4	21	9	17	5	5	4	2	26	26	6	16	9	26	12	30	13	14	22	29	19	23	12	11	31	4	0	0
0	0	12	27	29	5	5	15	20	19	26	25	18	14	30	17	30	8	12	12	22	13	20	24	14	26	13	10	9	14	22	31	3	23	11	11	31	24	17	1	11	30	15	6	7	30	10	11	12	22	15	5	19	28	19	13	1	18	29	10	8	29	31	23	13	14	7	19	21	18	1	6	1	23	21	7	8	3	13	9	7	14	12	31	5	28	22	15	31	18	25	31	6	10	11	9	16	5	10	20	7	2	21	19	16	11	16	13	27	24	24	11	5	18	15	30	30	22	25	31	2	17	17	22	17	31	26	23	0	0
0	0	8	17	27	5	6	30	23	26	20	16	25	22	1	31	16	31	1	20	20	18	17	6	25	24	29	30	6	27	4	22	24	1	24	15	9	9	8	28	6	13	13	16	27	5	16	21	6	28	6	4	3	7	26	23	10	5	21	10	18	3	19	25	27	18	3	23	23	6	17	8	7	10	21	29	6	17	6	10	16	14	28	5	1	25	9	7	18	14	31	31	13	26	17	22	6	27	1	30	31	16	17	12	22	9	21	16	11	9	26	17	21	14	27	1	25	13	28	9	28	1	25	28	16	14	4	7	0	0
0	0	2	11	2	9	24	28	7	2	26	21	12	16	20	29	26	3	24	12	17	23	16	8	1	30	17	6	2	7	28	13	23	13	16	11	20	23	23	11	31	5	25	20	12	3	12	10	5	3	11	27	31	24	28	9	27	16	26	1	26	16	12	1	26	13	11	11	4	6	18	22	13	17	31	2	19	11	10	5	29	15	9	7	29	13	25	27	10	8	9	27	27	3	2	11	28	18	22	7	12	19	18	30	2	20	15	15	25	5	7	30	15	30	23	12	13	31	15	4	21	18	31	26	16	9	21	29	0	0
0	0	15	15	28	19	29	26	3	9	8	21	12	19	28	16	1	21	13	7	1	10	10	25	4	28	27	13	20	8	3	19	27	18	26	18	28	24	15	12	26	24	17	3	19	3	8	4	4	2	14	3	2	14	8	10	26	25	8	10	13	28	17	11	1	19	16	14	4	6	26	27	19	6	5	9	31	10	4	28	8	28	12	15	25	14	31	1	22	4	31	7	30	27	2	30	4	22	26	20	22	7	21	20	24	20	10	14	27	10	7	25	4	17	12	4	15	6	21	22	29	7	6	26	8	17	24	18	0	0
0	0	9	10	7	12	23	23	12	31	24	18	31	17	11	5	23	7	27	3	23	9	23	16	7	29	11	18	28	8	24	5	11	30	25	16	13	23	12	4	28	20	21	28	3	3	19	7	19	21	15	4	23	16	29	2	23	9	24	8	25	21	26	17	20	14	3	2	26	10	6	25	20	17	10	20	27	12	19	8	25	31	15	16	28	30	31	6	12	24	30	31	5	27	9	13	17	27	30	25	10	27	21	24	22	13	21	30	10	28	8	18	7	22	30	10	22	2	16	25	12	4	21	17	21	20	13	28	0	0
0	0	19	28	6	10	31	24	23	28	8	26	25	4	9	5	14	28	8	10	12	2	15	20	25	5	17	5	5	26	16	18	27	15	10	10	20	22	9	28	31	28	30	15	3	8	11	5	18	15	5	26	12	16	16	17	13	23	2	9	1	21	21	14	2	10	12	25	16	21	28	26	20	9	5	6	23	8	11	25	8	27	29	30	25	30	16	13	12	24	18	7	30	5	21	12	4	9	30	31	25	15	26	26	15	21	14	6	29	6	16	2	10	14	26	15	15	27	11	22	25	29	27	8	17	26	27	21	0	0
0	0	21	21	11	2	24	17	11	8	26	5	28	11	4	9	22	9	22	8	5	27	11	23	16	13	26	11	10	15	31	10	7	22	14	8	7	19	12	31	8	7	31	27	1	19	27	29	1	23	13	17	20	7	8	18	14	23	6	11	6	22	5	29	14	2	15	19	10	15	29	16	31	12	21	4	31	9	3	13	31	29	30	13	14	7	15	11	6	3	22	8	19	20	21	21	16	29	8	4	21	4	18	7	17	7	30	19	26	3	31	23	24	21	22	7	30	14	8	31	11	24	24	22	16	31	26	28	0	0
0	0	22	11	7	27	8	23	26	3	30	7	29	2	29	19	24	29	2	28	23	28	22	11	12	19	15	19	26	15	27	10	6	5	16	23	24	21	5	23	26	28	9	2	22	26	23	31	12	1	24	28	22	26	21	24	22	5	12	20	22	12	2	27	2	7	25	12	17	28	6	27	11	31	29	8	14	3	16	15	30	30	9	15	7	30	22	30	15	18	7	18	13	24	24	14	4	6	19	1	12	13	21	13	20	5	27	7	8	6	2	2	22	19	30	26	12	18	24	12	27	19	12	10	18	10	28	10	0	0
0	0	24	30	19	12	11	10	13	26	7	12	13	26	20	17	21	16	31	8	19	18	23	29	11	11	28	19	6	2	23	31	31	18	28	12	31	30	8	30	27	31	26	22	11	6	26	14	7	2	9	14	22	26	29	7	24	15	22	13	23	19	30	12	24	26	28	10	29	23	4	16	1	21	12	16	28	3	31	17	10	17	10	8	3	22	6	25	20	7	24	10	23	31	26	18	28	16	9	24	26	16	27	20	18	9	12	20	29	25	30	22	26	19	2	11	12	31	29	1	25	19	6	23	20	5	7	14	0	0
0	0	11	19	28	11	13	29	31	16	5	22	15	28	4	4	25	29	19	28	27	2	24	10	7	16	16	4	7	27	13	25	8	16	12	30	23	23	11	14	25	14	16	24	9	1	13	7	28	15	9	9	1	30	7	24	9	29	21	31	29	6	26	28	10	18	26	11	20	2	29	14	20	28	24	9	20	3	15	6	24	11	12	5	15	16	2	4	26	4	1	14	1	11	24	22	21	21	4	8	23	6	8	10	29	9	23	29	7	28	29	20	31	21	1	16	31	29	27	17	28	31	25	20	30	13	2	16	0	0
0	0	9	13	1	23	18	19	13	25	17	30	5	21	27	6	16	25	15	4	6	19	5	4	12	3	9	11	9	22	11	24	4	3	5	7	23	22	18	30	5	30	14	13	19	8	12	31	16	14	7	18	15	7	2	17	7	12	2	7	5	18	30	10	5	25	5	14	4	3	30	21	18	18	26	30	22	25	26	16	8	12	9	24	31	26	6	20	4	31	14	6	14	1	10	15	11	31	2	13	4	20	17	1	6	31	15	7	17	21	27	4	16	2	16	1	11	2	1	5	30	24	13	21	22	14	14	17	0	0
0	0	23	21	20	13	27	5	13	1	11	15	29	29	31	17	25	24	6	12	12	31	1	5	26	9	31	29	14	8	28	11	18	11	31	20	24	30	10	5	10	5	14	28	24	1	27	27	23	25	2	26	17	29	3	16	15	19	6	29	20	17	21	13	20	17	24	19	26	5	9	1	27	27	14	29	25	28	24	17	3	6	29	28	16	10	8	4	20	31	29	25	9	13	1	16	24	25	12	20	28	9	23	24	25	21	17	3	21	12	7	25	23	6	14	4	17	3	18	10	30	30	7	8	15	21	31	12	0	0
0	0	29	19	26	29	28	19	7	6	1	2	24	6	13	16	31	10	13	1	4	5	15	19	15	2	11	21	23	7	25	30	25	2	24	4	18	30	30	29	10	15	30	24	22	24	2	4	1	4	16	3	12	14	22	1	13	7	5	15	12	5	19	30	23	2	10	21	12	28	29	11	12	27	24	24	25	10	15	31	26	15	13	28	5	28	26	15	13	20	19	25	5	6	21	12	20	12	19	17	2	21	24	3	25	12	14	12	27	13	15	7	27	13	24	26	31	18	23	19	5	3	3	1	29	5	24	1	0	0
0	0	17	14	15	26	5	5	17	17	11	24	17	19	1	1	26	9	25	8	1	9	19	14	27	11	18	2	20	6	31	11	10	25	20	23	6	31	22	8	24	18	15	14	16	24	18	8	6	12	9	24	13	11	14	9	22	24	7	16	14	1	6	14	2	3	4	18	30	12	3	8	25	29	13	20	18	7	9	6	12	12	30	17	11	9	27	8	16	29	14	11	2	5	10	10	30	14	31	17	24	3	19	6	6	13	24	15	12	8	14	16	27	9	13	3	1	31	30	14	26	13	19	20	26	24	22	16	0	0
0	0	17	4	27	13	19	31	31	11	7	27	21	29	8	6	8	7	20	4	9	4	29	31	21	28	27	10	19	15	10	4	8	29	20	26	21	14	11	1	16	11	18	7	14	9	23	21	27	31	2	25	29	14	30	3	26	28	30	18	1	1	20	1	4	2	3	5	17	20	20	17	22	26	10	19	26	6	11	29	19	14	25	11	10	10	13	14	8	5	30	11	22	21	8	5	3	9	20	22	9	3	29	18	6	10	19	7	16	10	13	9	14	26	8	25	13	29	20	21	28	17	24	25	9	15	11	10	0	0
0	0	22	17	5	27	29	3	20	26	8	14	3	7	13	11	12	29	6	21	19	30	17	6	2	29	1	16	22	23	3	26	21	7	6	22	2	31	12	27	12	8	30	12	11	12	18	26	26	7	3	23	30	19	18	16	23	20	11	7	3	15	23	20	8	7	7	2	9	15	10	19	27	16	27	26	7	22	1	28	22	8	5	17	27	8	30	6	12	7	17	22	10	7	29	8	8	18	3	13	11	16	22	14	30	17	24	20	4	5	26	25	30	13	1	23	12	15	24	11	18	5	1	19	19	24	31	4	0	0
0	0	16	30	31	26	5	24	27	25	9	11	7	16	12	8	4	2	22	30	6	20	18	6	5	25	25	3	4	20	30	3	27	1	19	20	3	13	13	22	6	15	31	2	29	28	15	13	10	17	26	14	7	22	9	14	2	2	8	3	31	5	22	4	30	24	2	14	3	17	1	9	30	12	7	23	1	2	4	31	8	24	5	15	14	24	2	17	7	8	10	19	21	21	19	24	25	12	10	25	25	16	6	30	22	18	30	3	2	10	22	6	1	9	19	16	13	15	3	16	11	27	23	30	29	1	30	21	0	0
0	0	1	5	12	19	23	23	3	10	21	16	10	26	23	23	21	13	26	1	16	10	7	7	16	13	15	22	7	28	6	31	19	22	2	7	26	26	18	28	20	20	10	16	10	14	8	13	6	1	15	7	6	7	30	22	9	3	14	9	31	16	9	10	30	18	26	13	2	2	23	9	5	4	23	24	7	30	23	25	10	19	7	7	11	20	22	23	27	7	21	7	10	11	19	11	25	8	11	11	16	25	1	9	26	5	22	26	25	21	13	3	10	28	4	9	4	19	22	23	10	20	12	30	1	30	14	20	0	0
0	0	11	23	15	21	14	6	23	1	9	2	3	8	5	3	1	16	13	18	29	21	17	22	17	7	4	4	25	1	26	28	8	29	21	29	16	10	9	3	28	15	17	20	29	15	23	25	10	11	18	28	18	2	30	26	21	11	11	25	8	30	23	26	15	10	20	29	27	22	7	15	23	12	6	7	17	11	31	15	29	12	11	21	28	8	12	10	26	13	13	21	16	28	21	10	11	30	11	6	13	2	17	6	27	10	15	8	8	30	22	27	30	3	7	18	25	7	31	3	3	6	31	27	13	26	31	5	0	0
0	0	21	17	4	15	28	10	21	5	11	22	7	13	30	27	23	18	29	30	11	25	21	8	3	21	3	5	9	22	29	10	14	5	3	12	10	25	5	14	30	23	1	7	5	5	8	20	31	12	19	29	8	21	29	14	16	14	21	20	10	27	14	4	27	6	31	21	21	28	9	4	30	27	2	20	21	2	29	8	5	26	19	16	20	27	1	5	24	31	1	22	8	2	27	14	17	10	28	24	30	31	3	30	20	19	15	1	17	1	25	6	5	30	17	26	5	22	11	7	23	4	31	7	20	26	3	3	0	0
0	0	10	17	10	31	7	6	5	5	15	25	26	14	12	22	27	16	12	14	28	26	30	7	30	29	15	26	12	20	12	24	2	13	20	9	24	1	27	13	28	28	19	21	26	8	5	30	2	6	28	31	25	29	4	14	26	23	5	22	31	2	24	28	8	8	7	9	23	29	30	4	10	25	12	4	22	14	7	13	29	9	13	7	15	18	11	13	29	16	2	16	17	10	7	4	25	31	14	22	19	27	18	8	24	31	29	21	29	24	17	31	4	8	16	28	22	28	3	20	17	2	30	4	25	25	31	5	0	0
0	0	12	29	1	10	1	12	14	5	24	31	31	16	10	7	31	14	23	14	28	4	20	8	26	10	26	17	9	12	15	8	29	14	10	9	29	19	6	18	15	1	8	6	19	3	20	24	12	14	10	6	11	3	31	12	6	23	3	26	7	10	18	20	17	20	22	21	11	13	3	27	23	15	4	1	15	6	16	25	19	22	31	27	2	23	28	22	8	28	13	11	26	19	23	7	3	16	19	19	14	17	17	13	22	29	8	5	26	25	1	24	12	12	18	4	9	15	15	27	9	6	18	31	25	18	2	6	0	0
0	0	8	31	22	30	4	27	22	9	13	14	3	7	26	23	6	20	4	8	21	23	30	25	19	31	13	2	4	17	15	20	1	31	27	19	30	17	24	31	25	14	30	6	31	15	30	19	10	3	25	29	6	27	6	28	21	11	7	29	30	5	8	13	6	25	2	31	3	27	19	12	23	4	31	17	2	12	26	15	25	11	19	28	20	22	16	28	6	15	15	5	16	27	9	22	29	24	26	11	29	9	4	23	16	10	31	14	5	7	28	16	27	23	12	5	3	6	3	30	6	20	12	20	6	25	29	22	0	0
0	0	29	18	5	5	2	16	14	1	30	19	16	17	18	18	20	14	16	21	28	1	22	18	22	7	10	27	3	3	5	1	22	23	26	5	25	5	7	17	5	7	12	3	17	31	1	31	20	17	7	27	11	4	16	22	29	7	4	28	2	30	3	10	20	15	24	25	1	26	6	26	31	24	29	26	19	16	26	14	12	21	24	30	11	4	14	10	23	19	11	4	22	27	8	14	12	10	15	30	25	5	1	5	6	21	30	10	24	18	29	16	13	29	10	21	28	15	18	2	4	24	21	17	26	16	22	3	0	0
0	0	9	2	25	30	12	1	19	5	30	18	14	8	22	9	26	15	20	21	19	27	7	2	4	1	17	17	24	30	11	5	16	25	14	7	30	20	14	25	14	12	8	1	16	9	2	21	4	29	18	20	2	12	17	1	7	25	20	28	23	22	4	12	15	3	12	28	10	5	13	5	18	25	4	31	16	27	10	11	30	20	13	28	2	28	13	30	14	15	1	19	6	17	1	14	20	17	28	12	30	7	17	5	31	4	9	2	24	5	24	5	7	24	29	15	5	28	2	13	29	22	3	31	25	13	9	1	0	0
0	0	23	20	24	14	11	15	14	1	18	14	12	19	9	1	17	10	31	17	5	7	26	11	10	23	11	16	7	16	22	7	15	10	30	4	11	1	6	28	21	16	12	12	13	16	30	17	27	2	13	31	21	19	19	23	6	21	12	4	15	9	31	27	8	17	12	18	27	27	28	20	27	6	3	29	4	13	18	26	12	24	12	7	14	28	27	23	8	18	15	10	8	22	21	18	2	9	6	28	28	18	5	19	4	14	9	3	24	18	31	27	11	27	18	21	18	2	12	30	31	22	22	15	15	31	16	14	0	0
0	0	26	18	31	12	25	19	6	27	10	13	7	29	16	27	21	23	22	29	15	27	9	13	22	16	1	21	11	2	21	10	15	5	16	21	12	23	8	14	22	19	26	15	20	17	23	18	22	3	18	29	24	13	31	26	1	10	24	2	30	20	10	5	22	20	11	31	21	15	1	21	13	17	17	10	15	16	2	11	1	2	30	14	20	29	24	24	31	11	4	9	10	15	30	27	1	22	27	30	11	16	6	30	18	26	11	30	21	27	6	11	16	30	29	23	1	19	10	2	27	19	19	21	24	15	2	22	0	0
0	0	6	9	22	25	28	2	8	27	28	12	17	10	26	20	18	15	3	23	20	23	7	25	5	9	14	9	6	13	18	4	17	23	20	29	29	19	12	17	4	24	26	25	6	20	29	3	18	3	4	17	3	16	22	24	7	17	2	29	3	26	4	28	22	20	7	7	15	11	13	13	4	4	19	24	4	16	20	28	6	24	12	2	16	19	16	20	16	24	10	28	31	15	6	22	16	4	30	8	17	15	24	25	7	13	31	18	23	9	15	29	2	19	12	6	20	29	25	3	22	19	2	10	5	7	3	30	0	0
0	0	3	4	21	8	17	7	6	10	1	22	24	31	6	23	12	8	10	20	29	27	16	15	8	7	1	17	10	19	28	4	2	30	3	20	15	9	1	8	17	4	27	4	5	19	7	10	4	13	29	9	6	3	21	21	31	30	18	16	29	20	11	21	9	2	11	24	31	27	30	31	25	18	9	8	19	14	23	5	2	2	16	18	23	25	27	16	10	27	4	3	11	17	3	14	14	21	28	29	5	7	12	9	14	4	15	22	30	13	13	11	31	11	29	19	14	29	19	26	28	19	16	1	25	6	7	29	0	0
0	0	6	12	11	29	8	23	5	26	17	5	22	8	4	10	29	8	7	13	31	14	12	12	17	8	22	1	26	31	12	16	12	3	6	24	31	9	21	29	15	29	16	22	31	26	9	4	31	18	26	25	27	17	16	2	24	10	14	1	4	16	5	31	17	26	17	29	21	26	2	30	29	18	22	11	23	11	4	25	13	14	16	20	8	13	18	29	8	2	11	15	5	23	22	15	3	23	4	8	25	13	26	18	13	16	4	7	28	15	10	23	10	9	12	4	12	13	9	2	7	14	12	5	2	9	30	14	0	0
0	0	13	28	7	12	2	27	24	7	1	15	4	2	28	4	4	21	6	12	12	29	31	30	15	23	29	20	4	5	10	23	29	14	6	17	21	18	2	7	28	8	5	11	18	8	7	9	8	23	13	11	16	16	14	18	9	14	28	13	22	26	3	1	26	16	23	6	18	9	23	16	9	16	26	20	31	26	6	20	30	13	31	22	11	28	30	14	13	7	11	15	23	16	31	2	11	19	1	20	29	1	6	31	15	3	3	12	8	3	28	19	11	7	16	9	26	3	1	3	15	10	11	6	16	3	24	27	0	0
0	0	10	2	5	15	7	23	4	16	24	2	28	30	8	1	5	31	13	6	3	15	21	12	13	9	15	13	8	20	25	27	3	10	21	17	29	10	16	28	8	6	11	8	23	4	27	18	23	28	12	14	1	26	21	20	2	25	15	10	27	18	27	17	20	13	6	6	12	12	22	11	2	14	19	29	7	16	3	1	30	31	27	24	26	15	25	23	28	14	3	7	4	6	12	13	11	3	16	5	16	5	25	24	28	24	21	31	10	24	29	12	12	18	4	10	20	29	27	27	26	13	11	1	9	6	6	29	0	0
0	0	6	12	18	26	1	5	31	15	24	13	25	7	27	6	12	8	31	2	18	27	24	2	16	26	9	26	15	9	20	12	7	11	7	25	15	2	3	12	5	22	15	11	30	7	26	28	20	13	12	15	3	12	24	11	18	20	30	3	6	20	28	6	30	30	20	7	18	2	25	23	30	24	9	18	21	19	14	5	23	2	8	9	10	21	29	3	23	9	1	23	26	30	30	5	23	23	23	25	26	30	21	7	25	7	14	15	20	17	19	7	2	25	24	17	3	21	17	20	16	20	30	19	13	1	20	21	0	0
0	0	21	29	23	26	9	17	2	21	29	28	2	30	31	31	17	21	24	29	11	5	4	7	18	22	19	28	24	26	3	30	15	25	12	16	10	29	5	1	1	9	12	6	5	2	11	28	31	22	1	22	6	14	7	17	4	18	30	19	30	24	26	30	7	27	24	6	15	13	14	23	1	20	4	16	16	20	25	16	10	27	4	10	18	14	10	2	14	22	22	6	14	8	4	7	3	27	13	19	14	30	14	27	30	10	1	25	21	29	28	4	19	25	6	9	9	17	1	23	24	7	26	2	4	1	2	17	0	0
0	0	9	19	12	29	11	13	9	18	6	28	5	13	15	19	28	3	19	28	24	25	3	23	28	17	24	1	7	19	17	25	10	1	28	28	20	31	5	15	8	1	28	29	2	24	18	3	7	31	0	20	0	17	0	18	0	16	0	17	0	8	0	2	0	1	0	21	0	13	0	13	0	3	0	16	0	8	0	28	0	18	7	11	11	19	17	29	1	21	21	24	2	24	13	4	8	26	31	22	20	18	28	18	14	27	22	25	2	23	15	24	7	15	13	22	13	16	19	30	2	30	7	15	3	23	10	19	0	0
0	0	16	8	12	29	10	14	4	6	11	4	26	17	3	29	10	12	15	17	8	4	10	12	25	20	4	6	27	15	16	11	16	25	1	27	6	23	1	20	1	26	21	12	24	1	1	17	1	29	0	31	0	8	0	9	0	18	0	6	0	2	0	3	0	15	0	30	0	22	0	3	0	21	0	4	0	2	0	4	0	13	11	30	29	26	30	2	28	30	7	14	27	9	24	14	16	29	23	28	10	10	18	22	26	15	24	3	11	31	12	2	25	12	22	13	2	24	4	10	10	16	19	18	7	14	31	11	0	0
0	0	0	0	0	0	0	0	0	0	0	0	0	0	0	0	0	0	27	19	12	12	10	9	15	6	15	8	16	26	9	15	25	2	16	2	1	30	29	19	17	13	13	24	1	17	26	1	22	0	0	0	0	0	0	0	0	0	0	0	0	0	0	0	0	0	0	0	0	0	0	0	0	0	0	0	0	0	0	0	0	27	20	23	16	8	2	19	8	21	26	15	9	29	16	7	8	5	7	12	10	25	12	4	15	23	11	20	6	17	16	2	0	0	0	0	0	0	0	0	0	0	0	0	0	0	0	0	0	0
0	0	0	0	0	0	0	0	0	0	0	0	0	0	0	0	0	0	16	13	10	12	10	23	7	18	2	19	30	23	3	11	12	24	12	27	1	29	17	31	24	10	10	6	20	8	1	5	15	0	0	0	0	0	0	0	0	0	0	0	0	0	0	0	0	0	0	0	0	0	0	0	0	0	0	0	0	0	0	0	0	12	18	1	23	26	30	26	16	18	2	11	11	31	7	12	23	17	9	1	4	6	25	10	5	12	5	7	27	28	14	15	0	0	0	0	0	0	0	0	0	0	0	0	0	0	0	0	0	0
0	0	0	0	0	0	0	0	0	0	0	0	0	0	0	0	0	0	24	7	6	22	4	15	9	24	19	18	3	16	21	10	4	30	28	27	15	21	28	18	5	19	29	29	21	17	22	14	18	0	0	0	0	0	0	0	0	0	0	0	0	0	0	0	0	0	0	0	0	0	0	0	0	0	0	0	0	0	0	0	0	10	23	31	9	17	29	26	26	29	14	31	1	23	6	21	2	18	8	11	6	9	1	6	16	19	9	2	6	22	30	27	0	0	0	0	0	0	0	0	0	0	0	0	0	0	0	0	0	0
0	0	0	0	0	0	0	0	0	0	0	0	0	0	0	0	0	0	21	30	9	19	16	31	26	2	30	7	21	23	19	9	5	9	2	9	14	7	4	15	16	2	4	28	10	7	4	18	14	0	0	0	0	0	0	0	0	0	0	0	0	0	0	0	0	0	0	0	0	0	0	0	0	0	0	0	0	0	0	0	0	23	8	12	15	6	30	6	29	27	24	18	9	26	30	23	16	6	12	11	7	11	14	17	24	26	10	24	14	21	4	21	0	0	0	0	0	0	0	0	0	0	0	0	0	0	0	0	0	0
0	0	0	0	0	0	0	0	0	0	0	0	0	0	0	0	0	0	25	13	31	13	5	11	20	18	29	21	18	3	17	25	27	10	15	8	1	5	18	24	24	25	19	11	21	9	27	18	18	0	0	0	0	0	0	0	0	0	0	0	0	0	0	0	0	0	0	0	0	0	0	0	0	0	0	0	0	0	0	0	0	27	31	29	5	27	14	31	13	25	11	12	31	6	27	27	5	3	13	11	14	25	12	1	31	13	10	22	10	23	1	15	0	0	0	0	0	0	0	0	0	0	0	0	0	0	0	0	0	0
0	0	0	0	0	0	0	0	0	0	0	0	0	0	0	0	0	0	23	10	31	29	6	22	2	14	9	14	25	9	9	19	3	4	24	19	24	7	19	7	3	4	12	25	9	11	16	13	3	0	0	0	0	0	0	0	0	0	0	0	0	0	0	0	0	0	0	0	0	0	0	0	0	0	0	0	0	0	0	0	0	17	27	26	22	23	23	3	9	22	21	6	11	9	11	28	20	2	11	20	25	29	31	21	4	30	22	9	2	24	16	21	0	0	0	0	0	0	0	0	0	0	0	0	0	0	0	0	0	0
0	0	0	0	0	0	0	0	0	0	0	0	0	0	0	0	0	0	14	13	31	24	30	6	24	4	24	26	3	25	20	5	31	5	30	5	1	25	19	12	14	10	4	18	3	27	2	9	29	0	0	0	0	0	0	0	0	0	0	0	0	0	0	0	0	0	0	0	0	0	0	0	0	0	0	0	0	0	0	0	0	17	6	9	10	19	29	22	23	7	11	6	22	9	26	16	27	28	16	24	20	11	19	23	25	15	15	3	11	27	22	28	0	0	0	0	0	0	0	0	0	0	0	0	0	0	0	0	0	0
0	0	0	0	0	0	0	0	0	0	0	0	0	0	0	0	0	0	19	11	2	24	9	12	13	13	16	27	10	8	21	29	7	8	15	20	15	4	7	27	6	27	13	25	24	7	5	6	16	0	0	0	0	0	0	0	0	0	0	0	0	0	0	0	0	0	0	0	0	0	0	0	0	0	0	0	0	0	0	0	0	28	11	12	27	1	1	22	16	23	21	30	9	15	31	7	28	17	13	21	19	2	15	3	26	25	9	26	12	4	2	1	0	0	0	0	0	0	0	0	0	0	0	0	0	0	0	0	0	0
0	0	0	0	0	0	0	0	0	0	0	0	0	0	0	0	0	0	17	21	11	29	28	20	23	23	14	22	8	22	1	5	23	19	28	25	15	24	12	7	29	4	7	26	5	13	25	18	29	0	0	0	0	0	0	0	0	0	0	0	0	0	0	0	0	0	0	0	0	0	0	0	0	0	0	0	0	0	0	0	0	18	15	1	5	20	29	14	27	1	3	12	9	25	9	27	24	17	5	29	3	22	13	2	28	28	5	13	5	30	26	6	0	0	0	0	0	0	0	0	0	0	0	0	0	0	0	0	0	0
0	0	0	0	0	0	0	0	0	0	0	0	0	0	0	0	0	0	21	18	19	21	28	13	27	17	9	3	9	5	23	10	27	22	3	23	19	7	14	21	6	4	16	4	24	16	1	24	16	0	0	0	0	0	0	0	0	0	0	0	0	0	0	0	0	0	0	0	0	0	0	0	0	0	0	0	0	0	0	0	0	7	8	26	5	5	9	18	22	23	23	29	17	12	27	15	21	20	25	30	24	7	2	28	25	28	8	16	9	30	4	28	0	0	0	0	0	0	0	0	0	0	0	0	0	0	0	0	0	0
0	0	0	0	0	0	0	0	0	0	0	0	0	0	0	0	0	0	4	22	2	1	30	6	14	4	21	10	16	13	13	10	15	9	23	3	30	6	14	28	10	19	7	8	31	30	10	1	8	0	0	0	0	0	0	0	0	0	0	0	0	0	0	0	0	0	0	0	0	0	0	0	0	0	0	0	0	0	0	0	0	8	13	16	6	28	30	5	8	11	20	13	29	30	17	17	6	23	25	22	28	31	11	11	5	25	11	29	7	8	15	4	0	0	0	0	0	0	0	0	0	0	0	0	0	0	0	0	0	0
0	0	0	0	0	0	0	0	0	0	0	0	0	0	0	0	0	0	12	29	28	26	15	5	4	23	4	7	12	19	27	9	14	8	24	17	17	13	10	31	4	30	2	18	29	6	15	28	28	0	0	0	0	0	0	0	0	0	0	0	0	0	0	0	0	0	0	0	0	0	0	0	0	0	0	0	0	0	0	0	0	22	24	16	6	18	28	28	7	19	31	26	25	8	21	20	1	21	12	10	27	19	25	16	7	5	1	23	18	20	3	25	0	0	0	0	0	0	0	0	0	0	0	0	0	0	0	0	0	0
0	0	0	0	0	0	0	0	0	0	0	0	0	0	0	0	0	0	6	7	3	25	11	19	4	3	23	17	2	18	30	7	6	25	18	20	11	21	13	24	9	2	22	15	27	1	24	23	8	0	0	0	0	0	0	0	0	0	0	0	0	0	0	0	0	0	0	0	0	0	0	0	0	0	0	0	0	0	0	0	0	18	8	18	9	30	21	22	9	21	23	22	16	2	12	1	6	30	10	5	17	17	23	17	20	9	24	6	22	4	25	27	0	0	0	0	0	0	0	0	0	0	0	0	0	0	0	0	0	0
0	0	0	0	0	0	0	0	0	0	0	0	0	0	0	0	0	0	5	15	18	7	3	1	17	28	28	22	28	9	10	18	4	7	29	26	11	18	18	1	16	16	6	21	25	3	14	17	22	0	0	0	0	0	0	0	0	0	0	0	0	0	0	0	0	0	0	0	0	0	0	0	0	0	0	0	0	0	0	0	0	3	14	23	27	27	4	30	15	9	3	24	25	3	25	29	22	2	16	23	14	20	20	4	8	30	3	13	21	16	15	25	0	0	0	0	0	0	0	0	0	0	0	0	0	0	0	0	0	0
0	0	0	0	0	0	0	0	0	0	0	0	0	0	0	0	0	0	31	20	7	5	30	17	21	13	16	9	7	4	31	31	30	9	23	8	28	12	22	14	14	14	29	2	31	18	7	20	29	0	0	0	0	0	0	0	0	0	0	0	0	0	0	0	0	0	0	0	0	0	0	0	0	0	0	0	0	0	0	0	0	27	31	31	25	30	21	5	29	30	2	5	31	19	13	8	11	29	22	15	28	3	20	13	23	2	8	16	9	20	24	13	0	0	0	0	0	0	0	0	0	0	0	0	0	0	0	0	0	0
0	0	0	0	0	0	0	0	0	0	0	0	0	0	0	0	0	0	31	6	11	21	17	18	13	25	16	1	30	2	15	13	14	29	23	14	19	28	17	7	31	10	8	17	14	23	28	31	7	0	0	0	0	0	0	0	0	0	0	0	0	0	0	0	0	0	0	0	0	0	0	0	0	0	0	0	0	0	0	0	0	6	28	27	4	6	18	31	29	2	15	2	21	21	18	27	10	14	24	31	21	7	6	9	2	24	6	24	5	2	27	9	0	0	0	0	0	0	0	0	0	0	0	0	0	0	0	0	0	0

### Sheet: FigS44F_1022_SHEET_X
col	col	col	col	col	col	col	col	col	col	col	col	col	col	col	col	col	col	col	col	col	col	col	col	col	col	col	col	col	col	col	col	col	col	col	col	col	col	col	col	col	col	col	col	col	col	col	col	col	col	col	col	col	col	col	col	col	col	col	col	col	col	col	col	col	col	col	col	col	col	col	col	col	col	col	col	col	col	col	col	col	col	col	col	col	col	col	col	col	col	col	col	col	col	col	col	col	col	col	col	col	col	col	col	col	col	col	col	col	col	col	col	col	col	col	col	col	col	col	col	col	col	col	col	col	col	col	col	col	col	col	col	col	col	col	col	col	col	col	col	col	col	col	col
0	0	0	0	0	0	0	0	0	0	0	0	0	0	0	0	0	0	0	0	0	0	0	0	0	0	0	0	0	0	0	0	0	0	0	0	0	0	0	0	0	0	0	0	0	0	0	0	0	0	0	0	0	0	0	0	0	0	0	0	0	0	0	0	0	0	0	0	0	0	0	0	0	0	0	0	0	0	0	0	0	0	0	0	0	0	0	0	0	0	0	0	0	0	0	0	0	0	0	0	0	0	0	0	0	0	0	0	0	0	0	0	0	0	0	0	0	0	0	0	0	0	0	0	0	0	0	0	0	0	0	0	0	0	0	0	0	0	0	0	0	0	0	0
0	0	0	0	0	0	0	0	0	0	0	0	0	0	0	0	0	0	0	0	0	0	0	0	0	0	0	0	0	0	0	0	0	0	0	0	0	0	0	0	0	0	0	0	0	0	0	0	0	0	0	0	0	0	0	0	0	0	0	0	0	0	0	0	0	0	0	0	0	0	0	0	0	0	0	0	0	0	0	0	0	0	0	0	0	0	0	0	0	0	0	0	0	0	0	0	0	0	0	0	0	0	0	0	0	0	0	0	0	0	0	0	0	0	0	0	0	0	0	0	0	0	0	0	0	0	0	0	0	0	0	0	0	0	0	0	0	0	0	0	0	0	0	0
0	0	0	0	0	0	0	0	0	0	0	0	0	0	0	0	0	0	0	0	0	0	0	0	0	0	0	0	0	0	0	0	0	0	0	0	0	0	0	0	0	0	0	0	0	0	0	0	0	0	0	0	0	0	0	0	0	0	0	0	0	0	0	0	0	0	0	0	0	0	0	0	0	0	0	0	0	0	0	0	0	0	0	0	0	0	0	0	0	0	0	0	0	0	0	0	0	0	0	0	0	0	0	0	0	0	0	0	0	0	0	0	0	0	0	0	0	0	0	0	0	0	0	0	0	0	0	0	0	0	0	0	0	0	0	0	0	0	0	0	0	0	0	0
0	0	0	0	0	0	0	0	0	0	0	0	0	0	0	0	0	0	0	0	0	0	0	0	0	0	0	0	0	0	0	0	0	0	0	0	0	0	0	0	0	0	0	0	0	0	0	0	0	0	0	0	0	0	0	0	0	0	0	0	0	0	0	0	0	0	0	0	0	0	0	0	0	0	0	0	0	0	0	0	0	0	0	0	0	0	0	0	0	0	0	0	0	0	0	0	0	0	0	0	0	0	0	0	0	0	0	0	0	0	0	0	0	0	0	0	0	0	0	0	0	0	0	0	0	0	0	0	0	0	0	0	0	0	0	0	0	0	0	0	0	0	0	0
0	0	23	26	13	21	19	8	23	10	1	11	30	16	9	20	10	6	0	0	0	0	0	0	0	0	0	0	0	0	0	0	0	0	0	0	0	0	0	0	0	0	0	0	0	0	0	0	0	-1	6	29	7	26	11	8	19	20	8	31	17	6	8	18	21	16	15	30	19	6	25	2	9	30	28	21	11	29	5	20	-1	0	0	0	0	0	0	0	0	0	0	0	0	0	0	0	0	0	0	0	0	0	0	0	0	0	0	0	0	0	0	0	20	31	5	13	14	22	11	15	18	24	3	21	13	6	1	4	0	0	0	0	0	0	0	0	0	0	0	0	0	0	0	0
0	0	21	28	30	26	21	17	12	26	22	7	15	20	19	16	31	3	0	0	0	0	0	0	0	0	0	0	0	0	0	0	0	0	0	0	0	0	0	0	0	0	0	0	0	0	0	0	0	-1	6	30	11	19	15	4	6	1	22	17	9	22	28	22	28	26	19	13	3	3	22	7	12	31	31	15	9	7	9	27	-1	0	0	0	0	0	0	0	0	0	0	0	0	0	0	0	0	0	0	0	0	0	0	0	0	0	0	0	0	0	0	0	25	13	22	1	7	18	10	23	5	26	24	22	12	11	9	2	0	0	0	0	0	0	0	0	0	0	0	0	0	0	0	0
0	0	4	3	2	10	15	18	22	19	16	14	8	15	25	21	3	10	0	0	0	0	0	0	0	0	0	0	0	0	0	0	0	0	0	0	0	0	0	0	0	0	0	0	0	0	0	0	0	-1	15	2	9	22	15	10	11	17	11	12	31	17	29	27	4	1	27	11	27	7	7	25	27	2	4	6	5	19	11	19	-1	0	0	0	0	0	0	0	0	0	0	0	0	0	0	0	0	0	0	0	0	0	0	0	0	0	0	0	0	0	0	0	15	13	7	19	6	3	27	22	15	30	1	9	23	4	6	29	0	0	0	0	0	0	0	0	0	0	0	0	0	0	0	0
0	0	11	23	5	20	25	9	8	13	7	13	26	15	15	31	26	6	0	0	0	0	0	0	0	0	0	0	0	0	0	0	0	0	0	0	0	0	0	0	0	0	0	0	0	0	0	0	0	-1	10	11	8	31	16	24	8	1	21	5	19	27	28	7	6	19	16	25	18	15	27	3	13	27	25	17	1	11	9	20	-1	0	0	0	0	0	0	0	0	0	0	0	0	0	0	0	0	0	0	0	0	0	0	0	0	0	0	0	0	0	0	0	2	20	11	1	5	13	27	8	25	8	23	1	12	12	19	22	0	0	0	0	0	0	0	0	0	0	0	0	0	0	0	0
0	0	24	31	18	7	25	22	1	3	25	3	31	3	19	16	3	9	0	0	0	0	0	0	0	0	0	0	0	0	0	0	0	0	0	0	0	0	0	0	0	0	0	0	0	0	0	0	0	-1	14	26	20	12	20	16	28	3	14	31	24	9	21	5	10	1	28	21	22	31	12	10	23	13	16	4	28	23	30	13	-1	0	0	0	0	0	0	0	0	0	0	0	0	0	0	0	0	0	0	0	0	0	0	0	0	0	0	0	0	0	0	0	30	20	3	12	31	17	4	29	26	29	21	8	29	19	16	12	0	0	0	0	0	0	0	0	0	0	0	0	0	0	0	0
0	0	3	19	8	2	31	15	17	21	21	23	15	21	12	7	23	14	0	0	0	0	0	0	0	0	0	0	0	0	0	0	0	0	0	0	0	0	0	0	0	0	0	0	0	0	0	0	0	-1	30	26	13	17	30	29	30	28	30	23	2	18	17	12	5	10	18	25	13	26	13	31	26	13	2	29	15	14	5	5	-1	0	0	0	0	0	0	0	0	0	0	0	0	0	0	0	0	0	0	0	0	0	0	0	0	0	0	0	0	0	0	0	26	8	31	6	14	20	30	23	27	15	24	3	16	19	23	19	0	0	0	0	0	0	0	0	0	0	0	0	0	0	0	0
0	0	26	14	14	26	8	11	7	1	15	20	11	18	30	4	22	27	0	0	0	0	0	0	0	0	0	0	0	0	0	0	0	0	0	0	0	0	0	0	0	0	0	0	0	0	0	0	0	-1	14	31	7	9	13	19	23	11	8	21	2	30	19	22	29	17	31	4	6	9	18	17	8	16	11	14	22	30	4	9	-1	0	0	0	0	0	0	0	0	0	0	0	0	0	0	0	0	0	0	0	0	0	0	0	0	0	0	0	0	0	0	0	14	2	3	5	21	18	11	2	24	21	30	31	6	20	1	31	0	0	0	0	0	0	0	0	0	0	0	0	0	0	0	0
0	0	14	9	4	27	13	9	23	12	26	11	13	24	3	24	15	1	0	0	0	0	0	0	0	0	0	0	0	0	0	0	0	0	0	0	0	0	0	0	0	0	0	0	0	0	0	0	0	-1	13	5	22	11	2	6	22	5	12	6	24	8	4	28	31	4	26	23	21	30	14	29	13	4	7	11	13	31	17	10	-1	0	0	0	0	0	0	0	0	0	0	0	0	0	0	0	0	0	0	0	0	0	0	0	0	0	0	0	0	0	0	0	13	10	11	16	23	17	2	26	8	7	25	24	11	12	14	30	0	0	0	0	0	0	0	0	0	0	0	0	0	0	0	0
0	0	8	31	18	16	7	19	30	21	28	15	24	1	31	3	8	4	0	0	0	0	0	0	0	0	0	0	0	0	0	0	0	0	0	0	0	0	0	0	0	0	0	0	0	0	0	0	0	-1	3	15	9	16	2	18	19	4	31	24	7	25	20	31	19	14	1	31	5	25	29	28	27	10	6	29	15	17	22	31	-1	0	0	0	0	0	0	0	0	0	0	0	0	0	0	0	0	0	0	0	0	0	0	0	0	0	0	0	0	0	0	0	26	22	6	4	5	17	29	15	1	20	27	18	3	3	5	20	0	0	0	0	0	0	0	0	0	0	0	0	0	0	0	0
0	0	24	31	16	8	20	22	14	23	27	30	16	5	7	27	9	23	0	0	0	0	0	0	0	0	0	0	0	0	0	0	0	0	0	0	0	0	0	0	0	0	0	0	0	0	0	0	0	-1	18	22	12	13	5	27	11	1	6	30	6	16	28	18	25	3	8	15	27	14	22	4	25	15	8	21	27	16	14	5	-1	0	0	0	0	0	0	0	0	0	0	0	0	0	0	0	0	0	0	0	0	0	0	0	0	0	0	0	0	0	0	0	5	4	13	24	25	6	6	15	2	10	2	25	29	9	23	9	0	0	0	0	0	0	0	0	0	0	0	0	0	0	0	0
0	0	20	27	27	23	6	22	16	5	14	10	22	23	30	8	26	16	0	0	0	0	0	0	0	0	0	0	0	0	0	0	0	0	0	0	0	0	0	0	0	0	0	0	0	0	0	0	0	-1	5	30	8	3	6	9	11	16	31	2	23	7	30	28	16	3	11	9	31	18	29	2	21	29	10	4	23	13	15	27	-1	0	0	0	0	0	0	0	0	0	0	0	0	0	0	0	0	0	0	0	0	0	0	0	0	0	0	0	0	0	0	0	10	8	17	13	21	10	17	2	15	21	23	21	24	26	16	13	0	0	0	0	0	0	0	0	0	0	0	0	0	0	0	0
0	0	7	25	21	1	4	9	10	20	10	8	25	13	6	23	16	22	0	0	0	0	0	0	0	0	0	0	0	0	0	0	0	0	0	0	0	0	0	0	0	0	0	0	0	0	0	0	0	-1	11	18	18	17	16	8	25	24	2	14	23	1	1	8	27	22	22	5	29	2	6	17	17	15	19	6	30	26	29	13	-1	0	0	0	0	0	0	0	0	0	0	0	0	0	0	0	0	0	0	0	0	0	0	0	0	0	0	0	0	0	0	0	15	4	21	16	31	3	27	4	24	30	30	29	11	19	26	25	0	0	0	0	0	0	0	0	0	0	0	0	0	0	0	0
0	0	23	3	11	6	11	2	31	11	13	19	18	6	12	14	12	29	0	0	0	0	0	0	0	0	0	0	0	0	0	0	0	0	0	0	0	0	0	0	0	0	0	0	0	0	0	0	0	16	15	11	6	18	17	16	7	10	11	23	29	3	23	6	14	3	24	27	11	17	1	6	9	2	21	6	20	14	25	12	-1	0	0	0	0	0	0	0	0	0	0	0	0	0	0	0	0	0	0	0	0	0	0	0	0	0	0	0	0	0	0	0	25	21	20	14	2	15	27	5	3	14	28	13	31	27	9	3	0	0	0	0	0	0	0	0	0	0	0	0	0	0	0	0
0	0	29	23	31	29	27	7	6	3	12	16	30	17	23	28	10	1	0	0	0	0	0	0	0	0	0	0	0	0	0	0	0	0	0	0	0	0	0	0	0	0	0	0	0	0	0	0	0	8	1	30	5	27	27	14	27	3	26	27	15	25	25	17	17	11	5	27	7	30	10	20	27	18	5	27	8	21	30	27	-1	0	0	0	0	0	0	0	0	0	0	0	0	0	0	0	0	0	0	0	0	0	0	0	0	0	0	0	0	0	0	0	19	24	10	20	22	10	17	7	8	31	15	19	3	19	21	20	0	0	0	0	0	0	0	0	0	0	0	0	0	0	0	0
0	0	9	3	24	25	21	12	28	23	3	11	12	28	15	11	30	30	3	18	3	31	3	3	3	13	12	11	3	8	7	31	20	12	11	27	4	8	25	11	7	28	3	16	25	28	8	29	25	23	25	22	23	28	30	21	27	26	27	27	19	9	16	9	24	10	20	27	21	1	30	16	21	20	20	3	28	21	24	30	16	9	29	19	8	30	8	8	10	5	20	8	22	4	1	6	24	23	3	3	23	28	10	3	2	18	25	8	24	7	30	18	28	13	31	8	24	16	9	28	27	22	3	21	3	27	1	5	-1	-1	0	0	0	0	0	0	0	0	0	0	0	0	0	0
-1	-1	2	2	8	19	26	8	24	22	8	22	22	11	15	20	19	9	11	29	5	29	14	3	29	30	19	4	22	11	11	4	20	13	2	25	4	21	23	15	2	5	8	25	7	8	28	24	22	10	14	16	20	31	12	26	23	13	13	18	1	6	16	17	8	17	19	17	15	14	15	1	24	5	16	10	27	22	30	16	31	23	11	1	31	22	23	26	26	21	26	25	15	15	3	21	26	23	25	10	17	6	27	31	22	12	7	22	23	4	27	17	22	11	10	9	16	11	13	8	6	18	15	29	3	15	17	29	0	0	0	0	0	0	0	0	0	0	0	0	0	0	0	0
0	0	8	24	22	6	2	9	31	31	8	14	3	11	2	17	17	4	8	6	9	15	26	17	22	13	25	18	16	29	2	20	14	7	3	16	2	28	29	13	5	9	25	29	3	7	20	11	13	12	18	12	16	14	24	17	26	23	17	24	24	20	14	23	23	11	14	17	31	28	20	5	12	10	22	20	5	17	18	11	2	3	2	16	15	10	9	22	12	7	9	12	18	19	19	1	11	13	31	23	2	3	5	4	17	19	18	6	24	2	5	19	31	4	3	5	21	9	19	16	20	11	13	20	12	22	31	23	-1	-1	0	0	0	0	0	0	0	0	0	0	0	0	0	0
-1	-1	9	2	15	31	25	15	17	26	4	27	19	21	12	18	8	10	5	10	24	16	14	1	13	1	9	14	26	8	8	7	23	28	6	18	14	13	26	17	16	23	3	3	22	17	16	28	29	11	20	7	24	14	21	16	11	13	3	30	7	1	23	28	15	21	8	2	11	28	2	13	5	27	24	21	15	9	31	11	13	7	18	24	17	5	11	8	4	4	15	8	26	22	18	29	28	12	15	20	3	14	15	23	16	7	2	24	22	2	24	25	24	9	11	26	26	17	8	29	19	18	2	24	16	13	4	9	0	0	0	0	0	0	0	0	0	0	0	0	0	0	0	0
0	0	24	16	8	21	9	6	12	14	26	22	22	31	14	1	15	3	16	12	13	7	21	6	29	7	3	23	25	7	6	12	16	17	16	8	18	18	13	22	11	6	3	4	18	22	27	21	3	9	10	1	17	6	10	31	30	22	10	17	22	6	21	22	11	14	9	15	24	11	21	16	8	3	19	25	8	30	10	19	12	19	12	12	5	2	7	11	4	16	5	28	13	15	30	31	22	12	20	2	8	29	12	25	7	3	19	14	14	14	15	8	20	1	5	23	30	13	10	2	14	22	12	14	3	12	10	24	-1	-1	0	0	0	0	0	0	0	0	0	0	0	0	0	0
-1	-1	30	30	1	16	10	24	11	21	18	26	3	8	8	23	21	25	6	8	13	28	18	3	15	18	17	14	22	14	16	20	23	3	6	2	16	14	21	8	15	6	20	28	11	15	26	31	17	3	29	10	13	28	21	26	21	21	19	30	26	16	22	1	4	22	29	18	31	6	5	2	20	8	12	1	9	30	11	23	18	21	2	6	31	27	7	9	16	29	27	4	8	7	5	5	31	5	5	10	3	4	4	8	28	22	5	5	3	3	4	29	14	19	26	19	19	24	28	28	1	6	8	6	30	26	20	4	0	0	0	0	0	0	0	0	0	0	0	0	0	0	0	0
0	0	14	7	25	28	29	30	31	2	16	11	2	11	15	26	20	8	20	14	6	26	17	27	9	21	20	3	7	31	2	14	7	21	30	30	1	20	18	17	11	4	24	5	5	28	10	8	27	26	31	2	26	2	17	14	11	29	9	12	4	17	28	18	4	3	30	20	5	5	9	20	29	22	12	11	9	17	3	2	5	8	5	10	28	5	24	26	6	23	25	18	22	10	10	1	10	5	20	7	29	16	2	23	28	23	26	16	1	21	21	1	11	13	20	6	24	30	16	2	1	13	15	20	5	24	24	31	-1	-1	0	0	0	0	0	0	0	0	0	0	0	0	0	0
-1	-1	15	17	19	13	14	7	16	16	5	7	1	8	24	23	1	17	8	1	8	8	4	9	27	11	2	9	10	17	4	15	2	6	4	21	22	18	17	1	5	17	30	23	2	30	19	2	12	6	18	27	16	17	26	11	6	19	28	7	1	1	18	26	29	15	31	13	12	20	8	2	9	29	28	24	4	7	27	31	31	15	14	27	28	1	27	13	26	5	5	26	30	8	20	17	24	14	27	19	10	28	16	26	11	3	30	29	28	17	11	24	5	19	24	28	25	6	14	10	4	14	11	1	8	18	23	29	0	0	0	0	0	0	0	0	0	0	0	0	0	0	0	0
0	0	13	9	6	25	18	7	5	15	11	20	18	1	14	17	23	24	27	23	24	27	16	11	31	30	12	25	3	12	30	14	6	12	9	25	28	28	21	28	6	4	11	21	31	16	26	11	20	10	22	29	31	13	17	6	2	29	4	6	12	3	15	31	17	13	22	17	21	7	26	25	7	4	2	3	25	10	8	6	10	27	14	9	19	10	7	5	27	11	25	19	30	4	30	14	3	17	25	6	30	5	18	22	17	1	17	6	22	30	22	9	5	8	24	14	11	1	14	15	10	4	19	2	7	9	21	17	-1	-1	0	0	0	0	0	0	0	0	0	0	0	0	0	0
-1	-1	12	13	5	29	26	16	25	3	17	5	31	2	19	16	23	30	22	13	10	25	27	12	29	17	11	31	17	10	6	2	14	13	28	4	14	18	31	9	23	30	31	11	8	26	27	3	21	1	8	22	23	11	21	8	1	1	14	20	19	26	8	23	19	2	26	26	20	13	12	30	27	30	5	8	17	20	16	27	7	1	1	4	5	4	25	5	25	21	13	3	8	24	19	26	2	12	12	5	6	21	20	10	6	24	1	29	10	24	25	4	28	19	28	28	15	26	25	9	30	17	16	9	7	22	7	23	0	0	0	0	0	0	0	0	0	0	0	0	0	0	0	0
0	0	29	25	9	14	18	14	9	2	13	16	5	17	31	11	30	3	15	6	23	30	24	17	9	29	28	23	26	24	9	2	23	27	14	23	20	26	1	2	20	19	11	24	30	2	31	26	21	11	10	2	3	21	11	11	22	26	29	3	22	9	15	11	15	13	15	21	8	24	31	6	22	20	6	4	28	24	31	12	15	2	3	16	30	8	1	20	14	6	16	4	25	29	30	2	13	19	27	14	28	16	28	11	2	27	3	23	10	27	3	6	6	3	13	26	20	6	2	14	27	10	7	1	23	31	14	15	-1	-1	0	0	0	0	0	0	0	0	0	0	0	0	0	0
-1	-1	9	1	2	4	9	10	2	21	12	30	12	26	16	22	22	18	27	7	27	25	4	16	16	12	31	22	19	20	22	8	2	2	12	21	7	15	10	22	22	30	1	15	13	11	18	5	22	6	26	5	28	11	13	31	16	27	7	13	14	26	10	29	13	19	20	12	24	20	4	6	17	4	19	13	26	2	4	15	2	6	24	20	24	9	29	6	2	5	15	4	17	9	8	23	4	30	10	26	30	5	20	4	25	24	21	17	9	7	6	13	31	24	30	10	18	5	5	19	9	3	16	24	31	4	16	10	0	0	0	0	0	0	0	0	0	0	0	0	0	0	0	0
0	0	23	8	7	18	4	21	29	16	26	7	29	18	26	10	31	29	4	30	28	11	25	18	7	28	3	15	31	30	10	23	6	19	9	1	14	26	25	9	18	17	19	7	3	22	2	25	30	13	4	19	15	12	26	12	3	16	7	25	28	3	4	15	4	9	7	23	29	22	7	26	31	24	13	12	27	16	15	8	29	13	18	13	8	12	2	5	1	30	20	9	6	15	10	13	8	25	11	29	20	6	23	24	18	26	21	13	18	11	4	12	22	11	22	21	26	11	6	14	15	11	26	23	9	15	7	11	-1	-1	0	0	0	0	0	0	0	0	0	0	0	0	0	0
-1	-1	12	21	14	31	3	23	1	17	1	25	27	25	3	11	5	2	8	6	20	25	16	2	13	5	25	6	4	1	20	13	14	10	24	8	1	15	2	17	6	18	3	10	23	24	5	22	18	24	30	28	17	2	2	21	24	22	10	9	2	18	13	16	30	16	4	4	24	13	1	20	19	7	12	9	9	28	8	29	29	26	18	6	2	16	24	3	8	2	14	13	2	25	27	17	23	30	8	10	24	18	3	31	12	9	1	20	27	12	7	26	21	14	18	16	8	8	31	28	6	16	4	14	27	24	22	2	0	0	0	0	0	0	0	0	0	0	0	0	0	0	0	0
0	0	25	23	2	21	2	4	8	1	23	6	31	23	8	9	13	8	17	21	18	18	13	31	7	1	17	15	17	20	26	25	29	12	14	30	7	21	19	20	24	21	19	16	9	14	27	10	8	24	31	3	11	12	14	23	25	31	18	27	11	24	9	11	16	24	12	18	9	2	14	15	24	15	12	9	13	29	6	21	4	9	10	1	3	3	15	23	28	9	25	22	15	4	29	22	2	17	3	17	30	17	3	25	8	3	26	29	23	15	6	11	28	16	21	6	22	26	27	21	1	28	27	14	14	17	27	14	-1	-1	0	0	0	0	0	0	0	0	0	0	0	0	0	0
-1	-1	1	22	22	21	28	6	27	26	16	27	24	26	4	1	26	8	7	8	11	24	9	20	27	17	10	8	18	25	29	23	28	8	30	13	12	1	28	12	4	9	23	16	15	3	7	5	30	13	25	2	9	14	25	1	18	26	6	25	3	12	28	28	15	22	23	7	12	10	17	30	29	7	1	25	4	1	9	31	11	4	26	11	24	26	7	10	20	21	13	20	21	14	17	1	3	29	12	25	4	13	8	2	10	8	9	11	5	30	20	7	10	13	1	5	9	15	5	9	1	22	7	6	23	6	12	22	0	0	0	0	0	0	0	0	0	0	0	0	0	0	0	0
0	0	8	17	21	10	9	11	9	13	12	5	8	28	6	14	21	31	21	22	21	18	23	13	23	22	15	1	21	8	24	2	18	9	8	29	7	6	1	25	27	29	23	27	1	7	24	1	12	20	27	12	22	12	21	6	26	12	7	11	25	19	8	15	19	16	2	12	30	20	28	11	27	11	30	4	28	12	16	20	18	17	9	15	22	25	4	18	2	2	1	5	13	28	22	7	31	16	11	12	29	20	31	29	10	21	3	16	22	22	28	12	27	11	27	27	21	2	12	15	5	17	23	2	25	22	23	2	-1	-1	0	0	0	0	0	0	0	0	0	0	0	0	0	0
-1	-1	9	13	28	1	31	8	1	31	25	13	31	26	23	4	29	15	7	10	14	27	23	8	10	24	25	6	4	17	12	22	16	8	17	10	26	17	11	13	8	11	1	22	20	30	20	4	8	31	12	24	27	9	28	3	15	14	12	28	24	8	24	18	17	9	3	11	23	25	29	13	31	14	23	20	12	29	16	2	11	30	16	23	13	10	14	27	21	17	16	15	8	9	31	11	5	16	7	20	20	5	1	4	24	13	20	19	23	15	3	25	15	25	16	2	24	14	27	25	10	10	7	12	28	20	28	23	0	0	0	0	0	0	0	0	0	0	0	0	0	0	0	0
0	0	3	11	30	27	2	21	18	24	18	22	24	5	6	11	2	28	9	25	30	23	1	22	13	29	15	19	29	28	11	11	17	9	11	12	9	26	28	9	9	15	13	2	30	8	31	12	15	19	18	6	18	18	20	27	18	9	16	15	13	16	4	11	8	29	15	12	13	22	17	4	31	24	11	14	21	31	28	24	22	14	22	26	28	30	24	16	17	3	6	20	8	22	24	3	20	23	25	25	3	1	15	5	18	23	29	9	6	31	1	29	25	4	14	21	1	29	25	6	27	22	26	25	5	27	27	12	-1	-1	0	0	0	0	0	0	0	0	0	0	0	0	0	0
-1	-1	14	25	26	21	16	26	26	5	26	22	1	8	30	3	12	29	22	1	17	1	17	6	28	8	31	20	22	17	20	12	2	24	15	27	30	4	13	18	27	7	16	15	25	6	8	28	2	7	28	7	13	9	27	7	3	4	3	27	14	6	18	13	28	17	25	24	3	11	29	10	31	25	16	25	10	25	4	5	9	16	2	25	19	23	6	27	5	6	14	12	6	5	25	2	22	6	26	20	13	19	19	19	27	11	17	24	25	15	27	18	29	28	29	11	18	9	18	17	6	17	20	30	7	4	7	4	0	0	0	0	0	0	0	0	0	0	0	0	0	0	0	0
0	0	20	12	14	21	20	6	7	11	18	6	30	29	27	14	13	20	15	7	22	20	23	4	1	31	8	29	28	26	9	22	15	15	12	19	26	25	7	4	15	11	30	26	25	2	13	14	23	18	7	7	28	30	20	31	13	16	9	25	29	26	27	18	21	17	14	29	20	14	11	25	24	2	6	28	26	8	1	29	7	22	12	11	15	10	4	29	9	29	18	5	6	17	6	23	5	8	20	30	20	20	3	6	3	18	6	17	11	30	10	6	12	14	31	19	8	6	5	3	16	17	16	26	16	27	9	24	-1	-1	0	0	0	0	0	0	0	0	0	0	0	0	0	0
-1	-1	19	1	27	28	9	12	20	13	26	29	7	6	6	6	3	6	27	19	26	30	29	16	3	5	2	16	28	2	7	1	27	14	9	13	22	27	3	4	3	26	30	4	7	24	14	10	3	8	5	22	19	2	24	4	23	23	30	6	9	24	26	19	28	10	11	18	27	9	27	20	30	28	25	20	1	8	19	3	21	15	24	21	4	1	21	26	19	5	27	11	24	2	20	31	7	3	22	27	4	2	16	20	1	8	29	28	26	29	4	18	23	29	19	12	3	8	24	26	11	7	14	14	28	10	16	21	0	0	0	0	0	0	0	0	0	0	0	0	0	0	0	0
0	0	27	19	29	23	30	13	3	9	20	23	19	29	30	24	9	3	6	18	1	4	22	28	27	2	14	13	5	9	12	15	7	29	17	2	31	9	16	20	19	19	25	14	22	11	9	2	26	26	3	28	25	12	14	19	20	27	4	17	15	6	28	20	24	21	16	4	17	16	29	1	24	28	25	18	20	26	7	1	3	20	16	5	27	23	4	6	4	11	31	5	15	20	7	4	8	10	17	7	25	14	16	14	19	1	23	8	5	17	22	24	24	20	4	18	15	25	31	15	2	27	12	3	24	14	23	31	-1	-1	0	0	0	0	0	0	0	0	0	0	0	0	0	0
-1	-1	7	31	23	25	5	13	14	25	18	5	29	12	14	21	1	1	4	7	31	30	6	21	28	11	6	7	12	2	12	28	31	1	2	28	8	25	11	19	8	23	26	1	17	7	5	16	24	21	6	2	25	25	11	1	1	30	20	30	15	14	2	17	14	21	14	11	3	23	8	6	5	3	23	27	20	3	17	23	20	9	2	4	6	2	24	1	5	25	9	14	5	17	14	30	4	19	24	11	2	29	17	2	5	18	26	2	26	4	14	3	26	17	19	1	23	14	15	29	10	12	3	17	12	16	4	8	0	0	0	0	0	0	0	0	0	0	0	0	0	0	0	0
0	0	26	11	12	25	15	27	20	7	28	28	3	30	11	2	31	6	12	18	17	29	12	28	28	28	26	24	6	8	17	29	19	15	20	28	22	4	4	15	29	25	30	30	27	6	25	25	4	26	5	14	28	27	25	24	3	21	17	9	21	26	25	4	12	23	2	15	6	16	13	6	8	5	29	16	4	14	26	28	20	1	30	19	8	27	21	12	21	23	22	21	19	25	31	9	4	6	5	11	14	7	19	9	15	14	5	12	26	24	6	7	29	7	26	7	17	17	18	13	26	12	23	16	11	1	14	4	-1	-1	0	0	0	0	0	0	0	0	0	0	0	0	0	0
-1	-1	21	11	8	18	14	23	9	10	14	3	16	24	12	13	3	26	26	26	17	12	7	24	6	11	26	24	21	29	29	17	8	10	4	1	24	11	27	17	19	31	6	5	15	14	27	30	28	11	30	18	15	6	11	13	13	4	18	29	4	14	6	31	12	18	19	24	11	13	2	21	21	3	14	13	28	21	25	25	31	31	28	17	29	25	26	10	30	1	21	3	1	23	11	25	13	3	11	15	22	18	22	29	29	18	28	12	25	18	23	21	24	5	26	16	20	25	7	26	5	11	21	26	3	19	28	30	0	0	0	0	0	0	0	0	0	0	0	0	0	0	0	0
0	0	14	29	9	16	8	9	13	7	8	21	27	31	8	29	2	28	3	25	24	5	26	17	17	27	24	9	18	28	22	29	25	24	29	15	30	14	31	4	27	15	3	9	15	20	17	26	10	10	5	1	9	22	7	26	29	21	9	31	21	20	29	13	14	4	5	8	31	29	15	15	21	20	14	5	25	23	27	29	16	13	18	10	14	30	29	19	23	27	31	17	10	28	12	27	5	8	18	9	26	2	12	2	8	15	7	24	28	4	16	12	23	9	13	17	11	4	30	30	18	19	7	26	21	28	24	11	-1	-1	0	0	0	0	0	0	0	0	0	0	0	0	0	0
-1	-1	5	16	31	13	15	6	25	11	23	26	23	14	10	23	15	4	5	10	25	22	17	20	31	25	4	16	10	24	23	2	5	8	31	15	3	1	15	4	4	10	2	27	29	14	23	2	13	30	30	10	22	30	20	31	16	31	17	1	14	1	26	7	9	14	7	28	14	19	20	26	16	23	11	18	15	16	7	2	17	15	30	12	11	15	1	6	20	7	12	27	4	6	2	4	28	16	4	31	11	4	26	3	17	8	20	26	20	20	30	21	3	4	14	7	2	4	6	22	24	21	9	27	26	4	15	27	0	0	0	0	0	0	0	0	0	0	0	0	0	0	0	0
0	0	1	1	26	27	25	19	14	16	22	14	26	24	22	18	24	31	2	5	29	22	28	2	17	29	25	3	24	30	12	15	14	9	16	25	14	28	1	7	29	30	26	16	20	21	14	22	1	19	21	19	2	20	30	16	6	22	10	12	7	10	2	13	30	4	25	22	19	14	10	21	20	6	10	13	12	30	17	2	18	29	13	22	17	9	9	27	20	19	14	27	18	30	25	24	17	21	19	10	12	6	5	17	29	14	13	23	21	9	31	16	15	9	30	17	21	28	4	2	21	7	23	16	28	15	9	24	-1	-1	0	0	0	0	0	0	0	0	0	0	0	0	0	0
-1	-1	31	4	7	25	7	2	24	22	12	22	24	7	5	20	2	19	23	1	29	16	22	18	18	13	8	24	25	11	27	5	11	9	10	5	2	4	22	23	29	3	27	19	17	11	24	22	30	12	30	16	27	28	8	11	22	20	23	23	20	9	28	28	12	27	21	27	5	11	29	26	20	2	27	29	27	29	28	5	8	31	29	29	9	22	6	3	24	18	21	27	15	28	29	7	23	19	28	18	16	18	27	27	11	22	16	8	9	12	6	14	8	29	14	24	28	19	22	27	16	16	2	14	6	28	17	6	0	0	0	0	0	0	0	0	0	0	0	0	0	0	0	0
0	0	16	19	16	20	4	20	9	2	11	28	16	15	29	1	19	22	11	2	30	23	13	25	18	14	27	13	26	27	15	10	11	26	28	17	7	30	18	24	22	13	25	18	8	24	17	21	28	29	17	21	22	25	27	16	1	1	6	27	5	30	28	12	19	8	20	4	29	11	8	5	3	21	21	17	27	11	1	1	18	26	9	1	28	31	28	24	12	8	22	4	24	15	14	5	26	19	30	10	4	8	19	14	6	9	18	25	4	20	29	12	28	17	21	7	31	12	14	11	17	14	12	17	11	16	15	12	-1	-1	0	0	0	0	0	0	0	0	0	0	0	0	0	0
-1	-1	29	9	21	26	14	26	6	10	3	10	3	24	21	5	28	13	27	26	14	24	17	26	19	11	4	12	10	4	11	18	17	1	3	9	27	18	20	27	3	21	20	27	26	27	3	25	7	11	19	26	9	26	1	18	23	21	13	11	12	25	21	6	10	9	20	20	7	16	26	20	18	24	20	30	30	22	19	3	31	21	28	29	15	7	10	2	27	14	6	21	27	3	24	5	31	16	18	15	20	4	23	19	30	14	18	19	18	8	8	25	17	21	27	26	20	30	27	9	5	4	18	31	8	27	23	26	0	0	0	0	0	0	0	0	0	0	0	0	0	0	0	0
0	0	30	24	30	8	8	22	28	26	17	29	14	11	14	2	19	29	26	1	23	12	10	30	25	28	30	5	1	17	5	14	16	5	11	4	12	12	22	10	4	6	9	3	18	5	10	11	26	31	10	28	15	6	31	29	1	16	19	18	12	27	25	5	24	24	12	4	11	22	24	19	5	25	26	18	15	22	14	14	9	6	28	16	24	10	3	1	15	15	8	3	12	6	16	26	16	15	23	2	12	16	25	17	22	29	19	21	2	14	21	19	31	20	6	25	12	10	7	14	9	12	9	22	10	18	22	2	-1	-1	0	0	0	0	0	0	0	0	0	0	0	0	0	0
-1	-1	17	28	10	14	3	1	7	7	5	27	18	9	29	8	20	19	30	30	9	20	14	16	27	18	6	7	23	28	25	31	16	24	3	27	30	21	27	19	21	25	8	3	4	11	7	19	27	3	27	16	18	28	5	20	4	31	19	8	22	31	20	7	17	28	15	22	19	19	15	9	24	26	14	15	5	8	25	14	15	5	26	5	26	26	23	10	21	24	19	31	15	22	1	20	14	5	12	2	16	16	17	25	8	2	14	3	1	21	2	31	6	4	20	4	23	6	16	19	29	6	31	4	6	20	31	8	0	0	0	0	0	0	0	0	0	0	0	0	0	0	0	0
0	0	5	11	28	28	27	28	12	24	8	5	13	21	18	29	9	23	11	21	11	11	31	29	14	21	12	24	9	1	26	3	6	10	5	2	29	27	10	28	8	30	5	11	13	10	8	18	30	30	20	16	1	7	5	1	12	7	7	1	1	11	11	24	3	3	7	25	23	19	19	14	26	2	31	19	27	29	15	12	28	16	11	2	11	24	21	10	8	2	7	1	30	31	30	11	12	30	25	12	17	6	29	25	4	22	8	13	27	24	23	23	22	1	14	28	22	13	10	11	16	31	13	19	7	31	20	11	-1	-1	0	0	0	0	0	0	0	0	0	0	0	0	0	0
-1	-1	29	6	20	19	14	31	19	20	10	30	30	3	4	15	25	29	23	31	25	13	21	1	4	11	4	13	3	5	12	14	11	12	23	11	9	16	7	13	29	29	10	7	1	23	30	14	16	3	18	17	13	23	30	15	2	3	11	4	26	24	19	16	31	5	8	9	24	27	20	6	23	20	3	30	29	3	6	21	28	26	28	1	19	1	20	19	4	10	2	9	24	25	31	8	29	18	16	26	6	11	13	10	25	2	13	11	14	2	22	6	18	29	16	11	31	5	29	28	27	10	11	22	21	14	29	13	0	0	0	0	0	0	0	0	0	0	0	0	0	0	0	0
0	0	9	7	22	17	9	4	26	27	26	9	22	22	6	17	8	1	24	29	14	10	4	20	26	8	15	15	14	27	14	25	8	9	1	15	25	11	22	17	20	28	22	9	7	4	4	16	29	29	9	10	31	20	13	28	21	14	21	13	5	10	17	5	20	26	12	13	15	3	13	26	20	26	8	22	11	31	6	24	12	4	15	30	5	19	4	13	9	6	20	10	17	2	29	31	13	26	7	14	20	29	3	22	11	17	10	9	7	11	27	9	9	16	23	9	29	5	3	7	26	9	25	30	30	15	16	19	-1	-1	0	0	0	0	0	0	0	0	0	0	0	0	0	0
-1	-1	31	31	18	5	16	7	31	8	23	17	8	9	25	11	19	31	6	9	5	13	29	4	28	14	13	14	15	28	14	7	20	6	4	4	13	4	26	8	12	22	5	21	12	9	13	26	2	9	29	16	22	30	3	10	11	5	10	18	1	17	16	26	27	6	24	1	11	19	15	13	3	4	19	11	31	17	9	14	8	9	22	4	11	9	5	14	17	22	18	20	14	10	2	31	4	7	21	1	17	1	18	27	2	15	19	3	8	22	18	16	27	6	24	20	1	21	7	21	21	16	23	6	1	25	12	17	0	0	0	0	0	0	0	0	0	0	0	0	0	0	0	0
0	0	12	21	9	7	18	24	15	8	29	17	14	27	30	1	13	26	24	7	8	2	20	24	17	17	19	24	21	9	11	8	22	24	6	24	29	11	1	15	14	18	19	22	9	11	30	17	22	9	31	19	28	17	29	4	22	25	23	22	28	25	28	1	29	10	22	25	23	6	3	18	10	14	13	14	20	25	11	30	1	7	30	16	8	15	2	31	9	3	9	15	26	25	26	11	24	25	7	12	23	26	7	3	17	9	8	29	14	9	31	27	25	28	5	2	31	30	25	19	21	10	7	15	19	25	30	3	-1	-1	0	0	0	0	0	0	0	0	0	0	0	0	0	0
-1	-1	14	15	20	23	27	19	19	6	22	27	8	10	1	16	4	7	26	1	20	5	26	24	31	24	19	22	8	2	3	3	17	14	21	14	11	18	6	6	16	10	28	27	10	29	18	20	2	11	23	14	31	23	6	17	11	29	15	6	14	17	22	30	29	3	12	21	13	2	18	13	31	24	18	25	10	14	13	29	20	23	14	30	14	24	11	22	5	11	30	8	16	5	9	27	1	4	30	24	20	10	29	4	23	29	18	19	30	17	20	7	29	30	19	9	3	19	15	19	30	26	20	17	27	23	11	13	0	0	0	0	0	0	0	0	0	0	0	0	0	0	0	0
0	0	12	29	11	2	25	31	16	16	29	2	2	27	1	7	27	7	9	26	7	27	23	18	21	4	4	12	4	3	11	28	5	24	20	13	15	14	17	24	22	3	21	11	18	6	8	5	28	23	15	14	30	24	27	2	29	23	18	12	2	26	17	17	19	2	8	1	6	5	7	12	29	16	15	20	18	8	29	14	8	2	13	3	25	22	22	16	29	19	29	28	8	28	28	31	31	7	27	12	31	18	6	4	3	16	3	2	23	11	11	27	30	10	7	2	29	11	2	31	14	30	13	13	9	8	29	6	-1	-1	0	0	0	0	0	0	0	0	0	0	0	0	0	0
-1	-1	4	5	12	7	5	20	16	13	24	10	5	12	3	22	5	17	16	13	2	30	31	16	28	28	17	2	22	1	13	24	5	31	3	2	21	27	13	24	10	30	19	17	28	24	20	1	21	8	15	31	9	3	15	13	14	13	19	21	7	18	31	26	24	8	10	27	29	10	14	16	13	29	21	9	26	26	15	22	5	22	27	5	30	6	2	18	12	18	2	10	10	21	18	9	24	2	18	12	26	2	26	3	20	16	28	25	16	13	7	17	16	11	7	17	23	20	5	29	1	23	18	12	22	11	8	20	0	0	0	0	0	0	0	0	0	0	0	0	0	0	0	0
0	0	17	25	25	29	28	22	13	7	6	5	3	5	30	12	29	16	11	14	18	6	13	8	17	4	26	18	3	7	8	2	8	27	17	12	1	13	10	2	10	9	26	9	28	26	25	16	18	8	13	14	12	14	5	11	14	9	15	24	18	21	1	4	28	22	14	28	30	6	17	30	29	9	29	6	4	4	10	6	9	27	31	25	2	11	17	9	16	23	29	19	18	28	17	29	5	27	21	3	15	14	31	12	11	18	10	28	8	1	1	28	27	12	8	14	3	15	14	22	2	9	16	12	18	15	11	23	-1	-1	0	0	0	0	0	0	0	0	0	0	0	0	0	0
-1	-1	8	23	29	7	12	29	5	2	11	10	14	3	21	13	23	10	21	17	20	20	3	8	25	5	11	16	14	31	15	13	24	30	13	2	20	20	17	17	13	11	15	2	2	12	22	17	23	31	31	14	27	7	17	19	10	2	9	20	16	17	23	16	20	15	2	5	5	14	24	11	22	11	11	22	21	23	15	15	19	24	7	25	29	16	19	25	11	1	31	21	7	25	24	17	17	21	4	3	9	19	19	12	16	28	18	2	14	1	14	25	9	24	3	29	20	13	19	14	25	31	7	21	16	31	7	23	0	0	0	0	0	0	0	0	0	0	0	0	0	0	0	0
0	0	20	20	8	1	10	10	14	7	1	29	14	27	10	21	31	17	5	19	8	20	31	22	30	12	1	10	6	1	15	27	13	17	26	2	26	5	9	17	23	3	8	28	21	19	20	11	14	8	10	15	18	31	17	2	4	28	23	12	2	29	14	17	28	31	6	4	4	9	22	24	23	13	12	4	1	3	2	27	13	11	14	2	13	19	17	10	23	27	28	23	25	7	17	7	1	28	5	26	1	14	16	21	1	2	4	19	15	7	12	6	5	12	22	4	23	8	24	9	8	13	25	12	3	29	6	5	-1	-1	0	0	0	0	0	0	0	0	0	0	0	0	0	0
-1	-1	3	3	28	6	29	21	27	31	19	7	3	25	22	25	15	30	3	15	18	27	25	13	23	23	17	9	25	16	30	13	14	20	18	30	27	31	23	21	4	3	16	17	18	3	18	12	23	13	18	6	20	31	25	27	29	13	6	20	28	18	11	3	10	25	12	15	26	5	3	14	22	18	1	27	14	16	7	21	21	20	18	11	28	23	29	29	31	23	14	3	3	12	4	6	23	8	30	22	17	23	31	24	9	22	12	28	4	17	2	21	23	28	20	3	10	27	25	24	17	28	27	31	15	12	19	10	0	0	0	0	0	0	0	0	0	0	0	0	0	0	0	0
0	0	9	9	6	3	13	8	23	1	28	6	30	13	31	15	7	7	20	27	9	23	16	29	11	15	18	14	12	20	15	12	2	31	27	6	28	2	5	15	6	30	28	29	10	15	2	31	22	30	26	27	10	2	6	1	25	24	10	30	21	17	12	21	10	2	27	26	12	2	17	10	26	16	22	16	2	16	21	2	2	31	4	2	9	9	10	3	9	31	19	22	24	4	29	14	26	24	12	10	3	9	10	17	25	6	31	2	15	8	13	12	9	7	18	11	13	1	3	6	19	14	23	27	3	4	7	30	-1	-1	0	0	0	0	0	0	0	0	0	0	0	0	0	0
-1	-1	9	25	25	30	7	9	19	26	25	10	25	27	9	2	4	18	8	10	31	27	30	27	27	14	2	8	7	15	15	3	3	11	31	20	26	8	5	6	23	25	3	12	23	14	28	1	4	2	5	13	25	4	16	31	25	30	13	27	6	19	24	5	2	9	5	11	5	14	20	8	6	8	5	27	30	3	15	28	9	27	5	24	26	27	7	5	13	31	25	23	14	4	29	8	9	5	19	7	9	25	20	27	24	19	5	2	12	25	11	28	11	6	5	10	15	31	31	13	19	4	3	19	2	30	26	9	0	0	0	0	0	0	0	0	0	0	0	0	0	0	0	0
0	0	19	31	26	18	21	5	1	25	25	27	15	31	15	11	12	30	3	1	6	3	19	22	13	14	1	19	3	18	28	10	28	28	5	23	21	31	9	14	10	27	19	7	19	8	27	14	31	16	26	16	15	28	1	12	15	9	8	26	30	30	29	29	10	30	1	10	10	27	31	16	6	7	20	24	10	19	24	18	31	30	10	7	29	11	9	19	7	16	15	11	31	19	28	7	29	23	17	30	28	12	27	25	29	17	17	21	23	5	21	21	23	19	5	12	30	13	12	6	29	26	3	11	3	27	20	26	-1	-1	0	0	0	0	0	0	0	0	0	0	0	0	0	0
-1	-1	24	15	27	28	23	3	17	3	22	6	16	31	6	23	25	8	10	23	21	15	30	13	23	6	22	20	1	17	10	6	28	24	20	15	18	6	30	8	14	15	13	23	8	4	28	7	9	12	9	8	16	25	17	20	16	2	24	7	2	1	15	2	25	13	6	17	14	2	18	22	16	18	18	18	14	12	26	31	4	22	25	18	17	20	24	26	21	15	7	31	15	9	3	7	9	29	7	1	22	18	30	8	29	23	7	7	7	24	3	5	10	22	24	13	22	6	22	15	20	21	7	5	30	8	27	13	0	0	0	0	0	0	0	0	0	0	0	0	0	0	0	0
0	0	14	26	23	20	4	14	29	6	13	22	9	15	15	15	10	6	14	11	7	15	18	12	5	19	28	25	29	20	1	8	1	22	31	26	18	9	25	4	14	21	14	29	15	14	1	7	20	18	4	19	19	30	31	22	17	21	14	24	2	13	14	31	15	2	25	19	3	31	19	1	30	6	18	31	29	22	11	18	31	22	4	28	25	19	30	4	30	23	6	13	24	7	21	28	5	28	15	5	26	23	15	2	6	7	2	10	6	15	24	24	2	18	8	29	30	9	20	4	21	18	20	27	22	28	6	30	-1	-1	0	0	0	0	0	0	0	0	0	0	0	0	0	0
-1	-1	17	23	13	26	28	22	26	11	3	26	23	24	17	5	15	18	21	10	13	4	29	31	18	24	20	8	10	20	14	6	16	10	31	9	7	8	31	2	21	27	16	22	21	31	23	8	6	12	22	27	15	16	21	26	19	24	30	12	23	28	13	2	25	25	31	23	25	3	12	1	3	8	29	26	16	31	29	15	13	30	10	4	9	12	29	20	5	8	29	22	8	20	26	6	13	27	5	28	14	18	12	28	19	7	1	14	11	31	12	28	7	9	11	11	15	2	5	17	24	19	26	21	1	25	27	11	0	0	0	0	0	0	0	0	0	0	0	0	0	0	0	0
0	0	15	17	20	5	11	28	5	18	24	27	4	29	15	25	15	28	16	2	10	30	27	21	2	4	23	31	2	1	8	16	19	22	20	19	8	11	6	24	2	18	1	1	22	7	18	21	15	24	31	9	10	17	4	30	11	19	10	21	6	19	1	22	14	18	24	3	17	6	8	10	14	2	16	21	24	21	12	11	31	11	29	16	23	2	19	3	17	13	1	10	16	11	13	23	26	13	18	7	3	7	5	9	24	15	12	6	10	13	8	24	14	28	7	29	27	17	27	21	28	28	17	15	20	10	1	13	-1	-1	0	0	0	0	0	0	0	0	0	0	0	0	0	0
-1	-1	12	31	4	3	2	4	25	11	27	27	20	20	3	17	8	11	3	5	25	31	30	15	5	8	17	12	15	18	13	13	16	24	4	4	3	12	17	7	15	29	16	12	23	13	23	27	29	19	18	25	4	21	9	10	7	26	14	29	15	22	2	4	12	9	13	15	29	9	26	9	31	19	16	18	17	11	18	27	21	7	11	13	19	11	10	18	9	17	30	1	11	3	9	6	7	22	14	13	19	5	31	16	8	26	1	30	12	30	13	20	27	30	26	8	17	23	2	13	2	18	2	22	4	23	9	7	0	0	0	0	0	0	0	0	0	0	0	0	0	0	0	0
0	0	27	20	23	18	16	31	13	2	8	11	29	9	9	18	4	20	4	16	15	1	18	11	31	18	4	10	10	21	24	21	21	30	1	8	18	5	4	22	9	22	1	27	10	14	22	29	2	19	9	3	13	13	31	30	22	21	16	11	16	10	25	14	13	6	9	24	30	11	4	31	4	26	31	22	2	10	11	31	4	17	12	17	18	14	18	2	18	21	5	9	24	13	24	12	26	18	27	7	3	8	27	31	14	11	30	18	26	14	16	30	31	2	1	22	11	7	14	23	17	30	2	8	4	10	9	8	-1	-1	0	0	0	0	0	0	0	0	0	0	0	0	0	0
-1	-1	12	24	30	26	5	30	21	10	2	5	5	27	20	3	7	21	7	24	27	11	10	14	17	2	31	28	30	22	27	25	13	10	13	19	21	29	23	27	16	15	9	13	26	10	2	20	14	16	1	18	24	18	31	25	18	9	22	3	27	29	17	16	22	27	31	3	8	1	3	27	21	1	6	13	24	26	15	23	3	27	22	22	24	18	27	13	31	21	7	25	31	30	1	5	16	9	3	11	19	22	10	8	9	24	12	18	21	6	30	30	12	6	22	15	31	16	5	27	23	25	26	11	7	19	8	2	0	0	0	0	0	0	0	0	0	0	0	0	0	0	0	0
0	0	10	16	8	15	1	31	4	31	16	11	19	7	13	7	27	13	4	28	7	24	24	19	17	1	25	25	26	11	31	18	24	22	21	4	17	19	13	28	11	25	24	10	29	13	16	27	17	19	22	20	4	10	13	11	3	8	24	28	10	31	24	17	25	26	28	16	15	4	5	7	10	25	1	8	2	28	19	5	11	19	1	28	17	14	2	10	31	31	4	10	21	7	31	4	11	10	20	24	16	10	29	11	9	1	19	28	29	13	29	10	6	5	17	31	1	16	16	24	3	20	8	19	26	20	28	2	-1	-1	0	0	0	0	0	0	0	0	0	0	0	0	0	0
-1	-1	3	8	3	11	1	6	31	31	8	24	15	22	6	9	13	20	10	5	8	6	4	8	15	29	8	5	20	19	17	30	14	28	2	19	1	11	17	5	30	3	19	5	14	18	2	14	23	8	15	20	18	18	12	25	7	1	6	3	6	4	25	29	30	13	16	18	31	22	28	3	20	13	6	20	1	3	14	30	14	3	16	28	18	20	10	1	30	17	27	22	19	4	22	9	29	20	28	24	28	25	26	29	3	5	2	8	13	8	12	5	16	26	1	29	10	22	14	17	10	7	29	3	24	26	31	29	0	0	0	0	0	0	0	0	0	0	0	0	0	0	0	0
0	0	2	9	29	28	8	13	16	18	6	6	21	8	18	30	3	26	31	28	8	2	16	21	15	6	4	31	16	31	18	3	8	20	11	11	8	31	28	12	5	17	10	2	24	11	1	17	29	21	4	29	13	1	7	26	18	13	2	31	23	13	31	3	11	7	3	9	5	11	10	1	9	16	29	24	2	19	9	3	14	20	21	30	5	11	22	1	22	11	23	29	21	14	16	6	5	22	15	6	3	29	21	14	17	28	9	3	4	28	5	26	5	23	21	15	15	29	28	22	17	13	7	30	23	21	31	31	-1	-1	0	0	0	0	0	0	0	0	0	0	0	0	0	0
-1	-1	10	24	12	30	6	31	18	24	5	1	22	17	15	6	26	3	22	8	29	16	16	6	3	14	1	8	23	30	18	21	4	2	15	30	18	1	13	12	14	31	14	19	17	22	30	29	2	8	7	7	16	28	29	16	1	8	29	4	28	18	2	12	12	19	2	16	11	25	19	22	8	24	8	27	9	9	16	26	24	25	24	28	13	22	14	3	18	7	15	25	22	15	21	27	18	14	23	13	15	28	9	31	22	13	20	25	15	8	6	25	1	12	29	18	28	25	12	20	2	8	11	15	30	1	14	2	0	0	0	0	0	0	0	0	0	0	0	0	0	0	0	0
0	0	22	10	7	31	22	21	16	3	12	21	24	17	11	24	9	9	9	24	2	31	25	6	29	10	31	2	28	17	23	24	12	19	8	23	7	27	21	3	1	7	11	20	25	16	18	10	10	24	15	8	6	25	6	3	25	11	4	22	5	6	14	2	30	2	18	25	18	28	19	15	21	29	13	10	15	28	5	7	11	21	30	12	9	16	15	10	7	21	27	21	28	12	29	2	2	2	14	5	13	11	23	2	18	25	11	8	17	10	1	9	22	19	7	3	5	14	15	6	11	20	13	12	9	4	31	8	-1	-1	0	0	0	0	0	0	0	0	0	0	0	0	0	0
-1	-1	15	31	12	18	27	1	28	7	29	12	25	24	23	31	8	30	1	27	3	31	20	29	28	25	27	14	8	18	7	3	13	1	11	27	16	16	3	28	29	26	27	28	8	16	28	12	20	17	30	1	7	5	27	16	18	29	30	21	6	10	29	1	5	26	4	29	28	2	19	21	21	31	5	31	9	19	9	17	30	13	22	11	1	23	6	2	7	27	24	12	27	27	15	17	2	5	26	12	24	30	13	8	1	15	15	16	17	9	22	18	24	6	14	26	15	19	25	28	6	20	25	22	8	16	16	21	0	0	0	0	0	0	0	0	0	0	0	0	0	0	0	0
0	0	29	13	10	14	31	21	25	5	23	13	6	22	11	25	26	21	11	11	7	3	20	30	13	23	9	29	23	1	14	20	20	31	12	5	20	5	20	11	7	16	26	28	14	12	22	15	13	31	25	11	18	10	17	29	6	5	25	18	3	8	28	31	18	10	30	25	29	15	22	9	11	24	21	20	21	28	26	4	2	5	24	14	22	9	21	22	15	8	21	3	3	30	18	1	11	19	31	30	16	13	29	7	5	23	6	19	31	3	1	11	10	10	23	19	21	19	11	28	29	23	4	7	12	21	22	28	-1	-1	0	0	0	0	0	0	0	0	0	0	0	0	0	0
-1	-1	2	14	12	6	28	9	21	1	9	20	25	17	19	30	20	30	19	14	16	19	5	24	12	29	1	25	12	12	29	17	1	19	9	25	7	23	6	2	15	15	1	13	25	22	31	1	28	26	7	22	13	29	7	11	10	22	19	17	6	17	30	11	2	29	24	11	3	17	18	2	23	26	19	7	17	17	24	22	16	21	27	8	1	22	20	2	14	1	30	22	9	25	8	23	29	27	20	4	29	29	10	31	7	25	8	18	1	5	25	10	18	2	2	7	29	22	4	29	28	14	20	5	6	10	2	15	0	0	0	0	0	0	0	0	0	0	0	0	0	0	0	0
0	0	29	19	25	21	9	27	31	13	26	26	24	12	22	19	16	19	8	3	25	21	2	23	30	24	8	18	11	24	8	27	24	29	9	31	16	25	18	9	17	23	30	7	4	9	15	23	28	8	11	13	15	30	23	7	7	17	19	1	28	25	22	2	15	11	19	21	21	16	20	2	11	21	7	3	15	7	10	7	29	9	27	27	1	1	26	9	23	28	26	16	11	9	7	20	8	26	28	25	3	28	14	21	8	15	27	15	2	21	13	10	16	24	29	27	28	30	9	8	11	8	15	15	11	27	11	13	-1	-1	0	0	0	0	0	0	0	0	0	0	0	0	0	0
-1	-1	6	3	16	24	14	1	25	23	29	21	4	3	13	28	31	17	2	30	29	25	19	20	27	28	20	19	27	28	21	26	6	19	9	30	31	11	17	17	3	26	14	17	16	27	31	17	6	2	12	12	19	11	16	6	27	14	20	16	12	20	3	7	20	16	17	17	9	28	22	23	18	21	27	25	20	24	3	11	2	27	28	13	5	23	5	29	1	9	8	10	4	24	2	4	16	23	14	16	6	31	15	30	10	7	6	27	20	3	23	16	4	21	28	1	17	6	6	24	2	17	29	2	28	31	27	8	0	0	0	0	0	0	0	0	0	0	0	0	0	0	0	0
0	0	11	15	15	16	20	30	31	23	14	24	18	14	9	9	20	16	31	18	8	5	3	12	12	3	23	16	14	5	23	18	17	25	31	20	3	6	20	7	12	22	20	28	27	28	8	4	16	5	2	21	13	29	26	17	20	26	17	9	11	26	1	30	14	6	7	11	9	20	17	23	23	4	24	31	19	5	14	6	1	7	27	14	2	2	15	27	9	21	26	17	25	9	14	29	20	7	12	28	31	9	24	16	12	6	23	12	16	11	26	14	21	12	10	12	5	24	20	19	12	30	25	22	20	17	8	13	-1	-1	0	0	0	0	0	0	0	0	0	0	0	0	0	0
-1	-1	10	31	31	30	12	6	18	18	10	7	26	11	8	11	16	5	19	27	15	28	4	1	24	2	27	15	13	21	29	17	9	7	27	6	6	16	7	11	24	24	11	13	9	20	26	28	6	26	15	26	18	15	2	21	15	4	29	17	14	20	26	2	26	6	23	17	27	14	27	30	19	23	27	28	20	7	26	8	9	1	14	11	26	30	3	28	8	21	16	26	18	27	23	31	1	20	5	5	29	17	18	20	1	22	9	31	30	14	11	17	30	26	21	28	15	25	26	25	13	8	6	17	25	11	16	11	0	0	0	0	0	0	0	0	0	0	0	0	0	0	0	0
0	0	3	20	3	17	21	24	20	17	27	30	23	12	6	31	25	20	11	21	1	12	3	26	19	19	15	31	27	21	1	18	26	24	3	21	30	31	15	4	10	5	29	6	30	11	11	6	14	26	8	12	15	25	23	4	26	6	5	7	1	8	17	20	29	5	15	21	6	5	7	23	1	9	29	15	29	28	24	23	22	17	31	9	21	22	31	15	5	26	1	30	30	2	3	25	9	13	12	10	8	8	6	31	24	5	13	6	25	10	26	26	24	20	29	22	2	15	9	31	24	8	9	16	24	22	13	25	-1	-1	0	0	0	0	0	0	0	0	0	0	0	0	0	0
-1	-1	23	13	14	8	11	7	24	29	13	8	9	20	2	7	9	10	10	2	16	4	22	3	30	13	6	4	6	11	31	3	31	20	7	21	4	23	21	14	4	24	20	1	10	6	19	24	2	18	15	19	17	29	5	17	26	31	2	8	9	27	10	14	5	1	27	4	30	14	6	3	19	10	11	10	31	1	1	23	15	16	8	16	3	13	29	27	13	16	25	30	4	16	21	21	3	14	23	30	26	2	25	11	18	24	12	23	16	23	6	31	10	22	4	10	10	24	7	31	23	15	5	28	1	28	29	23	0	0	0	0	0	0	0	0	0	0	0	0	0	0	0	0
0	0	13	25	28	22	27	13	1	11	13	15	4	8	2	18	28	19	11	20	4	6	25	21	7	15	12	2	17	26	19	5	31	2	4	29	31	3	13	31	15	23	31	15	26	19	22	22	23	19	26	2	5	2	5	14	11	6	13	31	9	2	15	4	20	14	30	8	25	8	28	21	22	4	6	29	23	6	7	26	10	15	14	30	18	10	20	9	30	13	6	15	8	18	26	21	9	11	9	4	29	8	5	25	29	14	14	23	8	30	25	21	16	12	15	11	15	19	12	20	20	24	3	3	27	28	19	19	-1	-1	0	0	0	0	0	0	0	0	0	0	0	0	0	0
-1	-1	20	10	28	20	26	25	5	26	3	1	20	5	13	28	30	24	18	19	8	16	5	11	24	3	21	2	17	9	28	2	7	10	8	9	16	22	1	14	28	24	16	9	13	7	16	15	22	10	19	27	3	11	14	12	17	13	17	25	19	18	10	24	1	22	10	20	26	25	25	6	25	24	15	12	28	18	11	17	16	15	6	22	25	8	1	25	3	14	12	19	1	4	17	15	3	20	25	11	25	23	26	27	17	11	24	10	13	24	26	23	20	11	1	25	6	28	28	23	5	4	2	16	3	27	14	2	0	0	0	0	0	0	0	0	0	0	0	0	0	0	0	0
0	0	5	6	27	28	12	15	24	26	9	1	5	12	12	6	13	10	22	30	26	9	18	15	25	23	27	9	23	7	31	18	21	10	1	12	2	26	14	4	23	18	3	3	4	28	9	31	26	6	8	18	1	22	21	26	29	5	17	29	14	8	7	21	18	21	16	31	10	31	14	25	2	21	24	27	9	27	27	23	3	25	16	31	30	13	19	18	19	5	30	26	18	1	9	4	31	26	28	14	24	12	8	3	10	10	8	17	10	10	3	6	24	14	24	19	16	23	6	28	30	17	10	29	25	7	10	28	-1	-1	0	0	0	0	0	0	0	0	0	0	0	0	0	0
-1	-1	1	23	27	16	30	29	10	26	25	4	3	5	26	16	31	26	4	10	15	21	29	18	5	15	8	7	21	4	30	6	26	17	26	3	11	20	2	4	1	17	28	14	6	26	10	15	28	27	9	9	16	24	26	29	19	3	9	8	12	29	18	8	16	9	29	30	2	8	30	13	14	30	30	29	27	17	20	13	6	28	29	26	6	3	27	30	7	12	7	30	14	13	26	18	15	19	2	12	15	15	21	17	7	24	19	7	28	23	22	14	23	1	11	12	14	24	30	21	16	15	27	12	14	30	1	21	0	0	0	0	0	0	0	0	0	0	0	0	0	0	0	0
0	0	29	17	12	18	28	3	11	31	31	5	20	17	26	16	19	31	16	9	26	9	18	10	31	17	5	17	27	27	14	18	18	26	8	1	7	7	6	31	12	6	3	27	9	3	18	26	17	22	30	1	22	17	15	15	5	11	6	9	16	16	7	16	9	28	7	16	1	6	2	25	13	4	8	19	10	1	24	31	17	8	2	19	27	28	10	4	14	6	9	28	30	6	27	31	9	22	22	31	1	20	11	10	2	3	28	14	21	1	21	27	14	21	16	26	7	9	6	4	10	18	22	10	17	5	9	1	-1	-1	0	0	0	0	0	0	0	0	0	0	0	0	0	0
-1	-1	1	23	4	27	19	2	6	14	2	8	12	29	19	10	29	25	3	23	1	17	5	15	14	13	1	11	16	21	29	6	10	24	8	2	21	15	16	20	30	29	24	13	3	4	5	26	5	18	9	7	29	7	3	17	1	31	31	24	24	3	25	5	4	8	14	9	18	11	16	7	16	15	4	27	8	22	18	28	5	14	27	2	7	28	8	6	7	12	5	20	16	9	8	17	5	22	9	28	4	15	2	29	1	27	7	20	21	25	4	20	10	31	29	3	1	18	29	2	24	12	15	10	10	2	29	4	0	0	0	0	0	0	0	0	0	0	0	0	0	0	0	0
0	0	2	12	17	6	26	16	28	16	10	18	27	14	30	2	20	18	19	24	3	16	30	10	29	20	28	28	4	11	19	28	1	1	30	20	26	29	12	5	4	7	10	15	21	2	24	2	28	15	15	24	22	29	3	3	3	25	29	14	13	8	12	18	9	1	10	27	14	30	25	31	31	21	18	15	19	27	7	13	9	18	4	20	18	9	31	15	16	6	23	24	19	11	19	8	23	7	2	23	30	25	6	28	6	24	17	19	7	18	3	23	12	22	21	3	20	3	27	18	4	8	27	13	5	11	23	25	-1	-1	0	0	0	0	0	0	0	0	0	0	0	0	0	0
-1	-1	15	22	1	1	2	5	15	27	26	9	31	26	9	2	27	8	8	16	25	18	26	17	20	6	15	12	23	1	6	27	9	28	31	12	13	2	1	10	25	19	4	2	26	25	6	15	20	8	7	12	2	23	12	31	9	14	4	9	11	10	10	31	24	25	29	11	28	28	24	16	30	6	18	18	6	28	4	1	30	11	21	8	22	29	1	2	27	11	10	26	21	29	15	18	21	30	16	12	11	2	3	27	7	25	18	11	7	12	11	5	23	6	26	31	15	24	2	15	8	9	1	10	11	21	4	5	0	0	0	0	0	0	0	0	0	0	0	0	0	0	0	0
0	0	22	28	2	9	23	2	4	20	6	25	5	15	2	4	6	17	26	20	31	3	30	30	8	30	8	13	16	6	7	22	20	6	3	27	25	27	3	1	25	12	8	28	13	11	14	24	31	20	10	30	19	26	21	18	8	3	11	14	29	30	21	19	12	29	24	7	28	29	8	1	4	7	19	6	9	3	1	10	26	29	22	14	30	27	9	17	11	2	28	5	19	23	12	16	6	25	4	13	17	30	7	28	6	17	26	2	21	10	13	6	19	28	31	19	13	4	31	14	22	10	20	25	22	11	26	19	-1	-1	0	0	0	0	0	0	0	0	0	0	0	0	0	0
-1	-1	17	18	7	13	29	12	24	11	24	30	12	1	3	1	16	17	26	23	16	18	4	7	28	21	5	3	16	30	24	24	20	8	13	10	23	27	25	9	16	6	9	22	27	5	12	4	18	29	25	17	18	25	7	5	4	4	15	30	22	31	18	24	5	1	26	26	23	14	17	17	13	28	24	21	4	19	3	2	23	3	29	18	5	1	4	10	18	8	27	27	30	8	28	29	6	16	18	27	29	8	11	25	9	8	19	31	15	8	26	17	24	30	15	14	10	9	13	15	25	29	11	4	16	25	11	26	0	0	0	0	0	0	0	0	0	0	0	0	0	0	0	0
0	0	6	7	6	18	4	6	13	20	7	9	3	27	27	15	29	27	15	20	20	26	22	11	7	15	3	12	22	19	20	17	31	24	31	26	19	25	7	22	10	20	14	27	9	4	26	6	6	18	5	24	20	24	21	25	18	19	26	22	1	9	24	13	29	16	19	13	13	4	17	3	28	8	12	17	19	15	16	6	14	6	23	5	13	25	26	30	11	20	14	14	31	10	5	16	11	15	6	10	12	22	21	28	2	1	23	14	30	12	27	9	30	28	29	25	9	7	1	31	10	16	18	14	11	25	30	19	-1	-1	0	0	0	0	0	0	0	0	0	0	0	0	0	0
-1	-1	15	24	14	26	10	16	2	1	25	27	13	10	8	4	7	13	11	25	29	15	12	5	30	20	3	23	24	26	26	5	29	3	8	10	25	31	5	14	9	29	25	18	15	30	3	18	14	15	29	4	1	7	7	6	21	25	14	16	15	6	1	19	22	22	8	26	5	6	22	4	16	28	7	16	5	6	19	6	30	8	16	4	12	4	13	8	30	16	5	26	11	21	4	10	24	20	4	6	7	25	12	3	26	7	4	16	14	6	26	26	25	12	26	26	27	18	30	22	4	14	23	16	27	8	22	20	0	0	0	0	0	0	0	0	0	0	0	0	0	0	0	0
0	0	30	30	10	23	5	15	13	1	28	28	23	1	10	24	28	8	24	9	4	8	24	12	14	27	8	29	5	17	4	28	27	22	7	4	9	2	21	11	12	4	31	8	15	31	29	25	5	30	16	18	1	11	1	12	30	4	23	20	8	30	29	2	27	12	2	1	8	30	7	31	20	12	15	15	16	26	12	27	22	15	22	30	16	31	19	5	3	28	26	17	15	23	28	6	29	29	26	26	9	18	4	4	26	7	28	15	2	6	15	13	6	11	24	16	6	29	6	10	24	21	24	8	23	11	27	30	-1	-1	0	0	0	0	0	0	0	0	0	0	0	0	0	0
-1	-1	27	24	21	26	10	17	13	1	31	31	31	25	12	30	1	15	23	18	26	15	22	11	28	8	31	21	14	21	19	28	4	6	19	11	9	12	5	4	30	8	1	26	5	6	19	4	12	21	21	16	4	25	23	12	29	2	11	21	30	2	18	16	31	22	28	25	15	19	23	14	14	6	22	10	15	20	4	6	9	19	5	12	2	28	1	4	16	31	28	23	4	5	17	9	18	11	5	8	23	27	22	11	27	15	13	14	23	9	29	8	8	27	18	14	2	18	23	16	6	25	29	10	6	31	8	3	0	0	0	0	0	0	0	0	0	0	0	0	0	0	0	0
0	0	18	15	23	21	8	6	20	18	19	11	13	5	18	16	31	22	18	13	4	18	6	14	1	22	31	27	8	31	18	27	14	16	4	15	17	22	10	24	31	31	13	29	26	24	8	20	18	14	6	23	10	19	2	10	18	13	26	17	22	17	5	11	20	27	31	3	1	8	30	25	24	13	27	25	5	28	15	9	30	16	10	11	12	3	13	17	26	13	3	13	2	27	29	20	10	1	3	9	23	12	8	17	7	19	27	4	25	1	4	7	19	8	29	30	18	30	24	19	7	23	4	23	11	24	12	10	-1	-1	0	0	0	0	0	0	0	0	0	0	0	0	0	0
-1	-1	13	21	10	9	14	18	12	23	14	9	24	27	7	19	30	2	8	6	31	4	31	4	28	20	1	7	22	9	10	12	16	12	11	8	25	11	7	9	1	5	10	6	30	12	18	3	15	15	22	29	26	7	14	12	9	19	28	16	20	2	10	21	29	19	8	16	7	19	21	2	29	25	27	14	29	22	8	7	24	6	14	19	15	20	9	26	4	7	26	19	26	4	2	26	10	28	24	28	13	3	21	18	14	3	11	16	30	25	25	29	7	23	9	16	24	28	27	22	10	1	6	15	6	12	31	17	0	0	0	0	0	0	0	0	0	0	0	0	0	0	0	0
0	0	23	2	23	8	11	14	15	22	22	8	9	2	26	30	18	18	10	15	9	9	2	21	28	6	15	4	16	3	5	15	8	30	2	12	18	15	19	13	14	31	17	29	2	26	4	27	8	11	10	6	11	14	3	18	18	20	14	12	21	30	8	17	31	11	3	7	25	18	18	24	8	11	3	6	4	1	3	15	30	24	30	25	15	29	4	4	6	8	21	4	19	17	26	27	23	25	22	23	26	27	21	11	10	27	3	2	22	21	1	31	3	4	10	3	15	29	20	15	28	15	30	15	11	3	24	13	-1	-1	0	0	0	0	0	0	0	0	0	0	0	0	0	0
-1	-1	6	29	22	6	13	26	8	29	28	27	14	27	15	22	30	13	11	28	2	11	14	9	20	5	12	21	30	22	26	27	22	8	31	5	29	21	25	15	15	22	10	12	26	13	18	15	1	18	15	7	10	6	5	12	12	30	12	1	31	9	8	27	8	23	13	27	30	17	16	14	28	27	25	8	25	6	13	19	18	24	7	28	30	2	16	17	21	18	2	30	10	7	15	31	19	28	21	21	31	31	23	23	10	4	19	24	17	19	30	14	16	28	31	19	4	23	6	14	9	29	9	23	11	21	26	6	0	0	0	0	0	0	0	0	0	0	0	0	0	0	0	0
0	0	1	12	27	29	16	1	25	22	21	23	2	20	7	5	9	25	29	4	11	15	16	27	7	18	4	22	6	22	26	12	11	14	14	6	19	12	4	22	29	10	14	24	18	9	12	31	5	3	2	23	17	22	29	8	28	21	4	25	30	7	23	30	13	28	5	4	23	21	10	11	11	27	11	18	10	19	26	29	10	30	19	26	21	21	25	25	17	20	30	9	26	23	23	7	3	27	14	25	8	15	31	4	19	22	7	20	27	23	31	29	12	19	10	7	3	19	17	19	7	8	11	9	9	29	24	8	-1	-1	0	0	0	0	0	0	0	0	0	0	0	0	0	0
-1	-1	7	21	4	5	11	8	19	24	6	26	10	25	2	12	25	3	5	16	9	29	6	14	19	20	28	13	16	29	29	22	17	13	8	2	20	26	21	10	19	28	22	19	7	18	17	9	5	31	13	7	25	10	3	13	4	16	28	17	27	18	3	3	13	7	27	1	26	12	15	13	5	10	24	3	23	7	12	23	28	16	30	14	7	19	15	6	30	29	22	11	1	19	9	11	20	15	25	10	1	28	15	27	12	25	15	30	24	3	14	10	28	26	7	23	31	25	23	27	15	6	10	4	1	7	8	9	0	0	0	0	0	0	0	0	0	0	0	0	0	0	0	0
0	0	1	1	16	4	16	23	26	5	31	29	30	28	25	17	19	19	22	6	29	5	2	3	26	1	13	20	26	23	29	30	19	22	24	5	24	31	19	28	31	5	17	22	26	19	13	24	24	28	4	7	22	27	23	6	13	30	18	12	15	13	2	9	24	3	5	17	25	23	6	14	31	22	25	5	23	21	19	27	3	17	16	18	21	7	14	18	24	21	27	22	31	12	5	28	17	30	30	28	22	12	11	3	27	7	14	2	24	4	10	21	12	4	15	5	30	11	30	5	17	29	13	8	31	14	10	10	-1	-1	0	0	0	0	0	0	0	0	0	0	0	0	0	0
-1	-1	17	8	6	7	21	28	4	18	16	11	5	11	10	16	5	5	7	20	1	28	28	30	15	4	7	7	15	17	25	15	18	21	25	10	29	2	26	1	8	20	21	8	14	23	7	3	24	4	11	16	6	2	18	23	31	21	21	19	24	7	1	23	18	3	11	31	20	13	25	14	9	11	1	5	8	4	30	2	24	14	14	2	31	10	30	20	7	7	25	19	20	30	31	12	2	6	1	27	30	24	4	7	25	16	9	19	27	28	28	24	1	17	31	9	22	4	25	4	15	25	15	3	16	7	20	31	0	0	0	0	0	0	0	0	0	0	0	0	0	0	0	0
0	0	14	23	18	26	3	4	5	29	15	1	4	15	19	30	28	20	1	21	26	12	13	28	3	28	4	15	8	6	2	24	26	10	14	28	25	26	10	21	15	27	19	12	30	24	26	20	22	4	29	25	11	3	30	7	9	25	5	14	31	21	31	29	18	15	10	1	12	27	19	30	17	31	27	20	30	15	31	18	7	8	25	7	16	18	31	21	13	24	20	17	24	6	3	12	5	6	23	23	14	13	26	6	3	4	12	5	13	3	21	23	4	14	15	27	26	24	19	26	22	28	19	3	28	30	18	24	-1	-1	0	0	0	0	0	0	0	0	0	0	0	0	0	0
-1	-1	16	10	5	1	1	9	6	16	18	6	6	3	18	27	3	11	18	6	6	21	16	2	31	24	9	31	16	23	7	5	23	6	19	12	26	23	26	6	9	19	24	7	31	23	15	23	19	28	11	28	31	12	22	27	21	26	15	27	1	10	7	4	30	27	1	2	2	6	29	7	24	20	21	14	9	17	29	19	8	7	29	28	9	30	30	29	7	24	1	21	10	16	16	24	19	24	24	11	23	5	21	16	10	21	4	14	17	26	26	25	26	17	3	2	29	26	22	31	28	19	31	29	21	27	28	9	0	0	0	0	0	0	0	0	0	0	0	0	0	0	0	0
0	0	9	5	24	8	8	17	23	2	10	31	8	18	26	28	22	27	10	17	18	28	15	2	30	22	2	22	31	11	10	22	2	27	13	22	9	15	18	4	21	1	2	5	24	25	8	10	24	22	18	23	1	23	22	25	27	22	30	2	25	22	17	22	22	29	25	18	25	25	16	21	3	30	27	9	19	1	3	18	14	22	6	14	14	1	13	31	10	19	19	15	31	27	14	21	11	26	30	8	27	6	23	11	25	18	22	10	31	14	20	9	25	23	26	9	18	22	31	3	31	17	3	18	12	22	22	8	-1	-1	0	0	0	0	0	0	0	0	0	0	0	0	0	0
-1	-1	31	12	21	19	6	2	14	14	16	28	24	5	30	4	15	9	15	30	25	11	14	2	23	10	15	9	23	21	28	22	31	30	4	2	9	11	13	9	13	10	25	9	18	4	27	14	5	21	15	7	10	23	4	4	5	11	1	12	6	16	12	28	13	25	8	6	27	19	19	23	5	11	19	29	27	16	31	18	19	31	22	22	28	25	8	13	21	29	30	30	17	15	12	7	16	15	5	13	7	28	11	1	30	28	9	20	17	24	4	18	20	19	16	18	6	8	14	27	2	22	28	13	6	25	15	2	0	0	0	0	0	0	0	0	0	0	0	0	0	0	0	0
0	0	8	18	27	29	6	27	9	15	9	20	14	26	22	20	11	13	5	7	3	10	30	31	14	15	13	18	15	10	19	11	6	1	13	19	18	16	27	24	23	18	28	21	23	8	13	3	25	17	1	21	9	5	3	23	17	21	8	19	23	6	5	27	20	1	24	12	7	20	15	16	23	18	7	21	13	26	29	11	24	18	5	18	1	16	5	16	23	14	1	13	30	14	12	16	20	30	20	15	22	13	31	28	16	2	18	22	21	14	25	10	18	4	31	17	20	3	27	20	14	16	16	29	13	17	28	3	-1	-1	0	0	0	0	0	0	0	0	0	0	0	0	0	0
-1	-1	6	4	22	4	8	17	16	9	29	19	21	30	3	4	4	24	21	21	28	15	17	13	26	10	15	20	19	15	11	14	13	1	26	15	10	31	5	7	25	5	15	1	12	26	23	13	30	2	12	9	6	10	30	1	11	8	8	16	2	2	4	4	1	17	27	28	8	10	21	1	11	11	22	22	31	21	4	5	7	7	2	27	26	20	31	31	27	17	28	19	30	29	8	2	27	2	19	9	19	21	10	24	12	24	21	24	30	30	4	17	23	6	20	10	23	6	30	5	9	6	4	11	22	15	27	25	0	0	0	0	0	0	0	0	0	0	0	0	0	0	0	0
0	0	20	30	29	24	27	13	4	20	17	22	11	7	7	14	11	7	23	19	24	21	7	7	27	7	27	18	21	14	20	2	12	15	13	29	23	28	26	17	30	9	23	4	1	18	17	20	5	22	13	10	20	15	18	4	4	16	29	21	19	28	20	19	23	29	24	5	27	27	14	21	4	16	4	2	8	10	5	16	9	30	7	7	3	18	4	6	7	21	12	27	5	18	25	17	14	30	9	7	21	16	27	29	29	2	23	10	24	15	6	30	24	18	14	14	4	27	13	17	25	1	25	31	17	5	25	19	-1	-1	0	0	0	0	0	0	0	0	0	0	0	0	0	0
-1	-1	19	3	20	16	2	12	11	5	20	1	10	7	4	8	23	8	14	27	18	24	15	26	12	10	26	7	24	24	3	8	13	17	12	5	10	12	30	2	26	14	30	27	3	7	14	19	5	4	2	30	18	20	16	6	20	25	19	20	29	4	22	4	29	16	26	4	6	31	10	25	20	11	30	11	5	26	22	30	20	1	21	6	14	15	28	24	4	2	12	13	2	14	31	23	14	4	2	29	2	27	29	24	4	1	24	21	23	29	26	27	8	30	30	15	13	27	31	9	28	29	22	30	12	17	15	30	0	0	0	0	0	0	0	0	0	0	0	0	0	0	0	0
0	0	13	13	23	4	28	7	14	29	2	7	6	7	31	1	24	16	26	3	16	15	22	1	27	22	29	24	8	24	1	7	21	11	29	19	2	17	23	29	22	23	10	28	11	27	12	23	6	4	4	9	24	5	1	4	16	7	7	6	19	8	5	30	14	23	20	5	13	23	3	11	12	8	24	17	31	5	10	10	31	17	22	12	8	30	11	13	29	22	14	22	18	11	28	6	10	16	24	16	21	23	30	13	4	15	19	9	26	11	20	11	14	6	2	23	4	28	17	1	1	19	31	2	29	16	22	10	-1	-1	0	0	0	0	0	0	0	0	0	0	0	0	0	0
-1	-1	14	28	28	29	29	9	24	13	12	24	7	21	24	20	21	29	6	2	7	2	15	29	16	11	17	15	31	28	1	16	7	2	10	6	27	14	31	4	18	30	26	27	20	14	20	3	15	25	12	20	7	21	7	21	15	19	4	1	11	12	19	4	17	20	22	30	29	11	30	19	4	6	26	30	18	24	25	10	17	16	21	12	17	7	3	15	27	26	26	26	13	1	24	9	6	26	1	2	17	27	20	30	15	25	16	19	13	10	10	16	2	10	17	10	3	19	4	17	7	23	11	1	21	20	17	28	0	0	0	0	0	0	0	0	0	0	0	0	0	0	0	0
0	0	20	2	11	28	7	22	27	17	11	8	29	30	26	22	10	21	18	5	27	6	28	9	26	10	5	4	27	23	31	20	9	6	11	23	5	30	10	1	5	26	2	30	26	12	8	24	27	1	5	27	22	15	2	15	10	22	19	28	23	30	15	28	15	13	8	25	3	29	10	24	11	2	13	10	5	23	11	4	30	8	2	3	31	28	23	8	10	23	8	6	28	21	4	23	13	4	15	7	8	16	8	18	15	25	1	18	15	12	26	7	20	18	13	15	22	26	11	22	1	13	28	4	6	23	23	24	-1	-1	0	0	0	0	0	0	0	0	0	0	0	0	0	0
-1	-1	14	26	21	29	2	8	30	4	21	6	14	27	2	9	15	9	11	9	16	8	19	27	4	27	13	28	27	19	4	7	30	19	8	9	21	30	18	30	24	18	13	11	26	12	24	11	2	17	1	1	16	29	19	22	20	10	19	13	17	24	6	16	10	6	21	11	22	8	17	14	8	1	17	14	3	1	18	3	31	18	1	26	2	13	24	3	19	17	22	20	23	13	17	26	2	28	20	14	19	25	6	23	31	23	3	19	2	17	13	18	5	7	10	1	22	13	26	1	11	29	4	17	14	26	5	31	0	0	0	0	0	0	0	0	0	0	0	0	0	0	0	0
0	0	26	20	14	9	9	20	6	13	31	18	5	24	4	31	1	3	9	27	23	5	7	15	31	29	10	3	15	5	10	20	14	20	15	19	24	4	13	31	24	29	13	6	2	16	28	20	5	15	27	16	3	16	29	19	30	23	30	30	3	4	15	11	22	24	2	5	29	19	10	11	12	1	23	31	23	10	29	13	30	10	8	30	31	1	30	23	25	19	9	8	5	14	17	5	2	30	30	21	5	12	7	21	10	10	5	27	31	18	24	1	27	30	15	25	9	24	26	7	19	18	26	26	2	22	19	29	-1	-1	0	0	0	0	0	0	0	0	0	0	0	0	0	0
-1	-1	13	4	14	13	8	4	31	10	8	30	17	1	21	4	8	23	22	19	30	5	28	28	5	28	21	28	24	19	19	4	23	12	4	15	12	15	18	1	12	9	15	31	7	5	3	23	20	8	7	17	26	28	4	12	1	12	19	6	17	16	25	17	30	12	20	17	28	7	20	25	3	21	11	19	29	24	9	6	1	12	14	31	8	20	25	20	27	9	27	29	4	11	28	7	24	7	1	21	13	17	2	5	6	7	2	20	8	8	5	23	21	9	19	3	21	31	25	12	20	17	20	30	15	27	17	27	0	0	0	0	0	0	0	0	0	0	0	0	0	0	0	0
0	0	22	25	13	30	21	22	7	12	2	27	23	27	11	8	16	26	3	8	6	9	19	21	23	1	20	6	30	25	3	28	6	24	29	6	28	21	28	20	26	2	3	27	17	25	31	10	28	2	20	16	26	27	30	18	5	3	11	24	17	29	19	23	10	1	17	1	27	25	11	2	2	10	12	1	8	13	21	5	31	8	8	15	1	27	2	9	4	9	22	28	7	26	6	31	28	18	28	28	16	23	21	12	28	16	18	13	9	24	23	29	22	7	21	3	14	18	31	12	22	21	24	7	21	6	21	21	-1	-1	0	0	0	0	0	0	0	0	0	0	0	0	0	0
-1	-1	19	31	30	7	7	22	10	9	6	27	22	8	13	16	21	19	22	9	29	18	27	9	21	20	16	4	16	31	20	8	18	26	25	24	19	8	1	19	1	26	22	1	15	16	10	21	18	16	7	3	5	20	15	28	12	19	3	30	2	27	5	22	8	12	20	26	8	14	4	11	26	16	12	5	6	20	11	28	24	25	2	2	2	9	6	27	1	18	24	23	10	29	27	14	27	6	31	9	30	4	10	5	14	12	31	30	15	22	13	27	6	18	8	9	10	4	12	10	1	11	7	15	29	12	16	5	0	0	0	0	0	0	0	0	0	0	0	0	0	0	0	0
0	0	1	12	16	24	5	27	12	3	21	29	6	30	1	25	5	20	8	6	23	29	31	27	23	23	23	19	24	17	26	25	13	15	19	18	11	22	13	24	29	21	3	13	20	23	3	25	25	8	29	6	25	20	26	11	28	25	31	22	7	28	6	5	12	29	30	6	8	8	4	28	11	8	8	5	29	17	29	26	22	14	31	11	30	10	6	15	29	23	20	20	4	10	3	7	10	18	23	7	5	12	30	8	26	30	9	22	18	12	28	1	13	14	2	23	7	25	15	27	14	14	28	16	8	21	1	16	-1	-1	0	0	0	0	0	0	0	0	0	0	0	0	0	0
-1	-1	3	25	30	15	14	24	31	7	13	23	19	5	12	25	9	25	27	5	16	13	7	15	19	18	2	25	11	10	24	25	6	13	25	26	21	24	12	2	12	29	13	26	9	3	18	29	12	23	25	7	2	12	23	9	21	20	8	16	11	25	17	28	27	10	7	28	6	2	19	24	21	16	18	6	4	11	2	22	5	6	10	5	7	6	3	1	27	11	21	29	15	23	19	1	6	30	26	20	7	4	27	5	4	18	5	16	5	19	18	2	14	20	5	15	25	18	6	12	8	25	31	21	12	26	24	31	0	0	0	0	0	0	0	0	0	0	0	0	0	0	0	0
0	0	29	5	13	25	30	6	3	15	15	7	3	26	8	23	5	13	29	22	2	6	15	17	15	1	25	22	21	11	17	7	18	30	12	25	1	21	27	15	22	7	28	15	3	18	10	4	20	9	5	31	6	22	25	11	26	30	27	28	10	10	19	22	18	26	21	27	10	11	3	7	3	4	9	12	4	22	16	10	10	2	30	22	23	7	7	17	27	15	8	28	3	16	19	9	11	13	1	6	3	29	23	5	4	14	29	13	26	12	18	18	31	8	14	8	23	14	26	12	10	15	12	16	28	3	21	25	-1	-1	0	0	0	0	0	0	0	0	0	0	0	0	0	0
-1	-1	4	5	31	4	7	16	17	30	1	23	23	26	22	18	1	23	23	22	6	11	30	21	19	8	12	6	5	8	11	17	5	31	28	22	10	11	14	3	17	3	29	31	13	31	1	28	31	17	10	14	7	4	18	6	11	17	14	4	6	6	5	7	4	7	12	17	14	14	20	12	28	20	29	5	30	23	6	30	14	18	18	3	29	14	24	24	16	21	30	7	1	10	11	28	11	31	26	12	12	25	7	17	7	22	9	13	4	15	7	24	31	17	27	5	10	14	23	29	23	4	8	12	7	31	6	30	0	0	0	0	0	0	0	0	0	0	0	0	0	0	0	0
0	0	0	0	0	0	0	0	0	0	0	0	0	0	0	0	0	0	19	24	25	17	9	22	11	21	6	6	16	2	5	30	17	29	5	14	6	22	19	7	9	1	31	19	7	11	10	21	28	9	0	0	0	0	0	0	0	0	0	0	0	0	0	0	0	0	0	0	0	0	0	0	0	0	0	0	0	0	0	0	30	17	30	23	18	11	16	9	27	12	9	19	20	16	13	14	16	1	17	7	3	7	27	29	27	15	28	8	30	27	21	11	0	0	0	0	0	0	0	0	0	0	0	0	0	0	0	0	0	0	0	0	0	0	0	0	0	0	0	0	0	0	0	0
0	0	0	0	0	0	0	0	0	0	0	0	0	0	0	0	0	0	24	11	27	23	29	15	17	19	30	14	7	18	2	22	10	8	12	7	7	9	14	9	9	26	15	26	11	14	31	5	6	19	0	0	0	0	0	0	0	0	0	0	0	0	0	0	0	0	0	0	0	0	0	0	0	0	0	0	0	0	0	0	26	18	11	26	23	24	8	2	15	28	19	6	27	8	11	4	16	16	11	27	7	20	31	13	26	5	22	29	25	7	26	30	0	0	0	0	0	0	0	0	0	0	0	0	0	0	0	0	0	0	0	0	0	0	0	0	0	0	0	0	0	0	0	0
0	0	0	0	0	0	0	0	0	0	0	0	0	0	0	0	0	0	6	26	11	30	6	4	17	7	19	11	22	30	5	25	30	30	5	8	8	12	7	13	15	24	29	4	10	19	4	14	26	16	0	0	0	0	0	0	0	0	0	0	0	0	0	0	0	0	0	0	0	0	0	0	0	0	0	0	0	0	0	0	27	7	30	9	25	7	21	9	3	4	11	4	30	26	24	23	18	31	13	24	19	18	2	18	31	2	3	26	1	5	21	1	0	0	0	0	0	0	0	0	0	0	0	0	0	0	0	0	0	0	0	0	0	0	0	0	0	0	0	0	0	0	0	0
0	0	0	0	0	0	0	0	0	0	0	0	0	0	0	0	0	0	16	26	26	31	22	12	8	10	14	9	25	16	23	18	7	23	29	9	18	1	19	15	24	25	4	10	3	15	28	29	27	17	0	0	0	0	0	0	0	0	0	0	0	0	0	0	0	0	0	0	0	0	0	0	0	0	0	0	0	0	0	0	11	1	19	11	2	23	5	10	5	15	1	25	15	14	18	6	16	18	9	24	31	13	11	26	1	12	31	12	10	6	3	20	0	0	0	0	0	0	0	0	0	0	0	0	0	0	0	0	0	0	0	0	0	0	0	0	0	0	0	0	0	0	0	0
0	0	0	0	0	0	0	0	0	0	0	0	0	0	0	0	0	0	3	18	30	10	17	31	10	19	7	28	29	30	7	21	21	27	30	8	23	27	12	22	19	22	24	13	18	3	16	13	29	22	0	0	0	0	0	0	0	0	0	0	0	0	0	0	0	0	0	0	0	0	0	0	0	0	0	0	0	0	0	0	24	20	19	29	10	12	4	10	6	26	9	8	7	3	13	7	2	14	27	17	30	3	20	29	28	7	15	12	7	28	24	11	0	0	0	0	0	0	0	0	0	0	0	0	0	0	0	0	0	0	0	0	0	0	0	0	0	0	0	0	0	0	0	0
0	0	0	0	0	0	0	0	0	0	0	0	0	0	0	0	0	0	24	15	28	24	19	1	10	2	30	18	17	18	8	24	28	8	19	7	10	2	11	9	28	5	17	8	19	24	5	20	31	30	0	0	0	0	0	0	0	0	0	0	0	0	0	0	0	0	0	0	0	0	0	0	0	0	0	0	0	0	0	0	27	1	5	30	20	12	5	17	12	2	7	8	8	16	26	23	10	27	11	2	19	17	18	14	29	29	11	9	24	23	3	20	0	0	0	0	0	0	0	0	0	0	0	0	0	0	0	0	0	0	0	0	0	0	0	0	0	0	0	0	0	0	0	0
0	0	0	0	0	0	0	0	0	0	0	0	0	0	0	0	0	0	3	31	27	29	27	24	22	31	29	25	11	2	19	27	28	27	6	2	11	23	28	18	14	9	24	10	23	4	3	4	24	23	0	0	0	0	0	0	0	0	0	0	0	0	0	0	0	0	0	0	0	0	0	0	0	0	0	0	0	0	0	0	27	7	10	31	25	18	6	14	11	9	29	4	20	25	18	15	23	1	2	10	19	25	25	5	27	31	22	25	29	6	2	23	0	0	0	0	0	0	0	0	0	0	0	0	0	0	0	0	0	0	0	0	0	0	0	0	0	0	0	0	0	0	0	0
0	0	0	0	0	0	0	0	0	0	0	0	0	0	0	0	0	0	22	11	10	3	14	26	2	8	15	15	2	16	10	24	21	10	10	30	5	10	7	7	12	7	24	21	28	16	6	7	24	21	0	0	0	0	0	0	0	0	0	0	0	0	0	0	0	0	0	0	0	0	0	0	0	0	0	0	0	0	0	0	7	8	7	14	23	9	4	20	19	18	3	22	7	31	13	10	8	2	5	5	29	9	17	15	16	17	19	10	7	10	4	8	0	0	0	0	0	0	0	0	0	0	0	0	0	0	0	0	0	0	0	0	0	0	0	0	0	0	0	0	0	0	0	0
0	0	0	0	0	0	0	0	0	0	0	0	0	0	0	0	0	0	18	6	21	17	18	28	10	25	31	20	1	8	1	24	15	24	24	17	3	27	28	30	8	2	8	12	22	14	5	24	16	9	0	0	0	0	0	0	0	0	0	0	0	0	0	0	0	0	0	0	0	0	0	0	0	0	0	0	0	0	0	0	14	1	15	6	5	27	23	11	4	20	13	6	17	1	9	6	9	8	23	7	11	1	24	23	13	6	14	28	4	20	30	22	0	0	0	0	0	0	0	0	0	0	0	0	0	0	0	0	0	0	0	0	0	0	0	0	0	0	0	0	0	0	0	0
0	0	0	0	0	0	0	0	0	0	0	0	0	0	0	0	0	0	10	10	9	5	28	5	10	21	22	5	24	28	6	21	11	23	4	15	23	20	26	18	14	6	11	28	21	13	17	13	18	28	0	0	0	0	0	0	0	0	0	0	0	0	0	0	0	0	0	0	0	0	0	0	0	0	0	0	0	0	0	0	27	20	21	2	26	24	19	28	21	16	27	31	4	27	8	22	21	3	10	4	28	3	30	25	8	3	17	5	22	8	22	29	0	0	0	0	0	0	0	0	0	0	0	0	0	0	0	0	0	0	0	0	0	0	0	0	0	0	0	0	0	0	0	0
0	0	0	0	0	0	0	0	0	0	0	0	0	0	0	0	0	0	5	4	13	6	7	23	6	20	26	25	20	22	25	21	30	19	21	4	8	8	28	2	14	1	6	9	10	13	25	15	4	6	0	0	0	0	0	0	0	0	0	0	0	0	0	0	0	0	0	0	0	0	0	0	0	0	0	0	0	0	0	0	13	19	25	4	26	18	14	13	20	28	7	17	28	30	7	13	10	20	28	14	27	19	22	2	29	23	13	14	28	29	6	1	0	0	0	0	0	0	0	0	0	0	0	0	0	0	0	0	0	0	0	0	0	0	0	0	0	0	0	0	0	0	0	0
0	0	0	0	0	0	0	0	0	0	0	0	0	0	0	0	0	0	17	12	2	22	19	5	3	16	15	17	5	18	26	19	26	1	14	8	18	21	24	17	25	6	23	24	7	22	3	6	1	6	0	0	0	0	0	0	0	0	0	0	0	0	0	0	0	0	0	0	0	0	0	0	0	0	0	0	0	0	0	0	28	12	7	31	12	22	6	9	21	22	5	12	28	13	10	12	10	29	10	12	25	13	6	2	17	29	1	23	11	13	22	22	0	0	0	0	0	0	0	0	0	0	0	0	0	0	0	0	0	0	0	0	0	0	0	0	0	0	0	0	0	0	0	0
0	0	0	0	0	0	0	0	0	0	0	0	0	0	0	0	0	0	25	1	16	15	26	21	28	16	31	23	12	10	30	22	12	22	9	15	15	29	26	24	5	8	8	23	3	23	18	24	23	21	0	0	0	0	0	0	0	0	0	0	0	0	0	0	0	0	0	0	0	0	0	0	0	0	0	0	0	0	0	0	28	6	6	24	3	5	12	8	1	14	11	10	20	31	26	25	8	31	7	10	14	18	17	7	29	18	11	26	21	22	11	6	0	0	0	0	0	0	0	0	0	0	0	0	0	0	0	0	0	0	0	0	0	0	0	0	0	0	0	0	0	0	0	0
0	0	0	0	0	0	0	0	0	0	0	0	0	0	0	0	0	0	12	30	4	29	28	2	30	10	4	5	27	20	15	1	20	2	23	13	13	12	19	13	18	14	21	4	13	7	5	12	1	13	0	0	0	0	0	0	0	0	0	0	0	0	0	0	0	0	0	0	0	0	0	0	0	0	0	0	0	0	0	0	27	5	3	14	11	26	21	13	29	2	3	15	26	2	29	2	12	23	30	9	25	16	17	28	18	27	20	15	17	11	13	17	0	0	0	0	0	0	0	0	0	0	0	0	0	0	0	0	0	0	0	0	0	0	0	0	0	0	0	0	0	0	0	0
0	0	0	0	0	0	0	0	0	0	0	0	0	0	0	0	0	0	0	0	0	0	0	0	0	0	0	0	0	0	0	0	0	0	0	0	0	0	0	0	0	0	0	0	0	0	0	0	0	0	0	0	0	0	0	0	0	0	0	0	0	0	0	0	0	0	0	0	0	0	0	0	0	0	0	0	0	0	0	0	0	0	0	0	0	0	0	0	0	0	0	0	0	0	0	0	0	0	0	0	0	0	0	0	0	0	0	0	0	0	0	0	0	0	0	0	0	0	0	0	0	0	0	0	0	0	0	0	0	0	0	0	0	0	0	0	0	0	0	0	0	0	0	0
0	0	0	0	0	0	0	0	0	0	0	0	0	0	0	0	0	0	0	0	0	0	0	0	0	0	0	0	0	0	0	0	0	0	0	0	0	0	0	0	0	0	0	0	0	0	0	0	0	0	0	0	0	0	0	0	0	0	0	0	0	0	0	0	0	0	0	0	0	0	0	0	0	0	0	0	0	0	0	0	0	0	0	0	0	0	0	0	0	0	0	0	0	0	0	0	0	0	0	0	0	0	0	0	0	0	0	0	0	0	0	0	0	0	0	0	0	0	0	0	0	0	0	0	0	0	0	0	0	0	0	0	0	0	0	0	0	0	0	0	0	0	0	0

### Sheet: FigS44F_1022_SHEET_Y
col	col	col	col	col	col	col	col	col	col	col	col	col	col	col	col	col	col	col	col	col	col	col	col	col	col	col	col	col	col	col	col	col	col	col	col	col	col	col	col	col	col	col	col	col	col	col	col	col	col	col	col	col	col	col	col	col	col	col	col	col	col	col	col	col	col	col	col	col	col	col	col	col	col	col	col	col	col	col	col	col	col	col	col	col	col	col	col	col	col	col	col	col	col	col	col	col	col	col	col	col	col	col	col	col	col	col	col	col	col	col	col	col	col	col	col	col	col	col	col	col	col	col	col	col	col	col	col	col	col	col	col	col	col	col	col	col	col	col	col	col	col	col	col
0	0	0	0	0	0	0	0	0	0	0	0	0	0	0	0	0	0	0	0	0	0	0	0	0	0	0	0	0	0	0	0	0	0	0	0	0	0	0	0	0	0	0	0	0	0	0	0	0	0	0	0	0	0	0	0	0	0	0	0	0	0	0	0	0	0	0	0	0	0	0	0	0	0	0	0	0	0	0	0	0	0	0	0	0	0	0	0	0	0	0	0	0	0	0	0	0	0	0	0	0	0	0	0	0	0	0	0	0	0	0	0	0	0	0	0	0	0	0	0	0	0	0	0	0	0	0	0	0	0	0	0	0	0	0	0	0	0	0	0	0	0	0	0
0	0	0	0	0	0	0	0	0	0	0	0	0	0	0	0	0	0	0	0	0	0	0	0	0	0	0	0	0	0	0	0	0	0	0	0	0	0	0	0	0	0	0	0	0	0	0	0	0	0	0	0	0	0	0	0	0	0	0	0	0	0	0	0	0	0	0	0	0	0	0	0	0	0	0	0	0	0	0	0	0	0	0	0	0	0	0	0	0	0	0	0	0	0	0	0	0	0	0	0	0	0	0	0	0	0	0	0	0	0	0	0	0	0	0	0	0	0	0	0	0	0	0	0	0	0	0	0	0	0	0	0	0	0	0	0	0	0	0	0	0	0	0	0
0	0	0	-1	0	-1	0	-1	0	-1	0	-1	0	-1	0	-1	0	-1	0	0	0	0	0	0	0	0	0	0	0	0	0	0	0	0	0	0	0	0	0	0	0	0	0	0	0	0	0	0	0	0	0	-1	0	-1	0	-1	0	-1	0	-1	0	-1	0	-1	0	-1	0	-1	0	-1	0	-1	0	-1	0	-1	0	-1	0	-1	0	0	0	0	0	0	0	0	0	0	0	0	0	0	0	0	0	0	0	0	0	0	0	0	0	0	0	0	0	0	0	0	0	-1	0	-1	0	-1	0	-1	0	-1	0	-1	0	-1	0	-1	0	0	0	0	0	0	0	0	0	0	0	0	0	0	0	0
0	0	0	-1	0	-1	0	-1	0	-1	0	-1	0	-1	0	-1	0	-1	0	0	0	0	0	0	0	0	0	0	0	0	0	0	0	0	0	0	0	0	0	0	0	0	0	0	0	0	0	0	0	0	0	-1	0	-1	0	-1	0	-1	0	-1	0	-1	0	-1	0	-1	0	-1	0	-1	0	-1	0	-1	0	-1	0	-1	0	-1	0	0	0	0	0	0	0	0	0	0	0	0	0	0	0	0	0	0	0	0	0	0	0	0	0	0	0	0	0	0	0	0	0	-1	0	-1	0	-1	0	-1	0	-1	0	-1	0	-1	0	-1	0	0	0	0	0	0	0	0	0	0	0	0	0	0	0	0
0	0	23	26	13	21	19	8	23	10	1	11	30	16	9	20	10	6	0	0	0	0	0	0	0	0	0	0	0	0	0	0	0	0	0	0	0	0	0	0	0	0	0	0	0	0	0	0	0	0	6	29	7	26	11	8	19	20	8	31	17	6	8	18	21	16	15	30	19	6	25	2	9	30	28	21	11	29	5	20	0	0	0	0	0	0	0	0	0	0	0	0	0	0	0	0	0	0	0	0	0	0	0	0	0	0	0	0	0	0	0	0	20	31	5	13	14	22	11	15	18	24	3	21	13	6	1	4	0	0	0	0	0	0	0	0	0	0	0	0	0	0	0	0
0	0	21	28	30	26	21	17	12	26	22	7	15	20	19	16	31	3	0	0	0	0	0	0	0	0	0	0	0	0	0	0	0	0	0	0	0	0	0	0	0	0	0	0	0	0	0	0	0	0	6	30	11	19	15	4	6	1	22	17	9	22	28	22	28	26	19	13	3	3	22	7	12	31	31	15	9	7	9	27	0	0	0	0	0	0	0	0	0	0	0	0	0	0	0	0	0	0	0	0	0	0	0	0	0	0	0	0	0	0	0	0	25	13	22	1	7	18	10	23	5	26	24	22	12	11	9	2	0	0	0	0	0	0	0	0	0	0	0	0	0	0	0	0
0	0	4	3	2	10	15	18	22	19	16	14	8	15	25	21	3	10	0	0	0	0	0	0	0	0	0	0	0	0	0	0	0	0	0	0	0	0	0	0	0	0	0	0	0	0	0	0	0	0	15	2	9	22	15	10	11	17	11	12	31	17	29	27	4	1	27	11	27	7	7	25	27	2	4	6	5	19	11	19	0	0	0	0	0	0	0	0	0	0	0	0	0	0	0	0	0	0	0	0	0	0	0	0	0	0	0	0	0	0	0	0	15	13	7	19	6	3	27	22	15	30	1	9	23	4	6	29	0	0	0	0	0	0	0	0	0	0	0	0	0	0	0	0
0	0	11	23	5	20	25	9	8	13	7	13	26	15	15	31	26	6	0	0	0	0	0	0	0	0	0	0	0	0	0	0	0	0	0	0	0	0	0	0	0	0	0	0	0	0	0	0	0	0	10	11	8	31	16	24	8	1	21	5	19	27	28	7	6	19	16	25	18	15	27	3	13	27	25	17	1	11	9	20	0	0	0	0	0	0	0	0	0	0	0	0	0	0	0	0	0	0	0	0	0	0	0	0	0	0	0	0	0	0	0	0	2	20	11	1	5	13	27	8	25	8	23	1	12	12	19	22	0	0	0	0	0	0	0	0	0	0	0	0	0	0	0	0
0	0	24	31	18	7	25	22	1	3	25	3	31	3	19	16	3	9	0	0	0	0	0	0	0	0	0	0	0	0	0	0	0	0	0	0	0	0	0	0	0	0	0	0	0	0	0	0	0	0	14	26	20	12	20	16	28	3	14	31	24	9	21	5	10	1	28	21	22	31	12	10	23	13	16	4	28	23	30	13	0	0	0	0	0	0	0	0	0	0	0	0	0	0	0	0	0	0	0	0	0	0	0	0	0	0	0	0	0	0	0	0	30	20	3	12	31	17	4	29	26	29	21	8	29	19	16	12	0	0	0	0	0	0	0	0	0	0	0	0	0	0	0	0
0	0	3	19	8	2	31	15	17	21	21	23	15	21	12	7	23	14	0	0	0	0	0	0	0	0	0	0	0	0	0	0	0	0	0	0	0	0	0	0	0	0	0	0	0	0	0	0	0	0	30	26	13	17	30	29	30	28	30	23	2	18	17	12	5	10	18	25	13	26	13	31	26	13	2	29	15	14	5	5	0	0	0	0	0	0	0	0	0	0	0	0	0	0	0	0	0	0	0	0	0	0	0	0	0	0	0	0	0	0	0	0	26	8	31	6	14	20	30	23	27	15	24	3	16	19	23	19	0	0	0	0	0	0	0	0	0	0	0	0	0	0	0	0
0	0	26	14	14	26	8	11	7	1	15	20	11	18	30	4	22	27	0	0	0	0	0	0	0	0	0	0	0	0	0	0	0	0	0	0	0	0	0	0	0	0	0	0	0	0	0	0	0	0	14	31	7	9	13	19	23	11	8	21	2	30	19	22	29	17	31	4	6	9	18	17	8	16	11	14	22	30	4	9	0	0	0	0	0	0	0	0	0	0	0	0	0	0	0	0	0	0	0	0	0	0	0	0	0	0	0	0	0	0	0	0	14	2	3	5	21	18	11	2	24	21	30	31	6	20	1	31	0	0	0	0	0	0	0	0	0	0	0	0	0	0	0	0
0	0	14	9	4	27	13	9	23	12	26	11	13	24	3	24	15	1	0	0	0	0	0	0	0	0	0	0	0	0	0	0	0	0	0	0	0	0	0	0	0	0	0	0	0	0	0	0	0	0	13	5	22	11	2	6	22	5	12	6	24	8	4	28	31	4	26	23	21	30	14	29	13	4	7	11	13	31	17	10	0	0	0	0	0	0	0	0	0	0	0	0	0	0	0	0	0	0	0	0	0	0	0	0	0	0	0	0	0	0	0	0	13	10	11	16	23	17	2	26	8	7	25	24	11	12	14	30	0	0	0	0	0	0	0	0	0	0	0	0	0	0	0	0
0	0	8	31	18	16	7	19	30	21	28	15	24	1	31	3	8	4	0	0	0	0	0	0	0	0	0	0	0	0	0	0	0	0	0	0	0	0	0	0	0	0	0	0	0	0	0	0	0	0	3	15	9	16	2	18	19	4	31	24	7	25	20	31	19	14	1	31	5	25	29	28	27	10	6	29	15	17	22	31	0	0	0	0	0	0	0	0	0	0	0	0	0	0	0	0	0	0	0	0	0	0	0	0	0	0	0	0	0	0	0	0	26	22	6	4	5	17	29	15	1	20	27	18	3	3	5	20	0	0	0	0	0	0	0	0	0	0	0	0	0	0	0	0
0	0	24	31	16	8	20	22	14	23	27	30	16	5	7	27	9	23	0	0	0	0	0	0	0	0	0	0	0	0	0	0	0	0	0	0	0	0	0	0	0	0	0	0	0	0	0	0	0	0	18	22	12	13	5	27	11	1	6	30	6	16	28	18	25	3	8	15	27	14	22	4	25	15	8	21	27	16	14	5	0	0	0	0	0	0	0	0	0	0	0	0	0	0	0	0	0	0	0	0	0	0	0	0	0	0	0	0	0	0	0	0	5	4	13	24	25	6	6	15	2	10	2	25	29	9	23	9	0	0	0	0	0	0	0	0	0	0	0	0	0	0	0	0
0	0	20	27	27	23	6	22	16	5	14	10	22	23	30	8	26	16	0	0	0	0	0	0	0	0	0	0	0	0	0	0	0	0	0	0	0	0	0	0	0	0	0	0	0	0	0	0	0	0	5	30	8	3	6	9	11	16	31	2	23	7	30	28	16	3	11	9	31	18	29	2	21	29	10	4	23	13	15	27	0	0	0	0	0	0	0	0	0	0	0	0	0	0	0	0	0	0	0	0	0	0	0	0	0	0	0	0	0	0	0	0	10	8	17	13	21	10	17	2	15	21	23	21	24	26	16	13	0	0	0	0	0	0	0	0	0	0	0	0	0	0	0	0
0	0	7	25	21	1	4	9	10	20	10	8	25	13	6	23	16	22	0	0	0	0	0	0	0	0	0	0	0	0	0	0	0	0	0	0	0	0	0	0	0	0	0	0	0	0	0	0	0	0	11	18	18	17	16	8	25	24	2	14	23	1	1	8	27	22	22	5	29	2	6	17	17	15	19	6	30	26	29	13	0	0	0	0	0	0	0	0	0	0	0	0	0	0	0	0	0	0	0	0	0	0	0	0	0	0	0	0	0	0	0	0	15	4	21	16	31	3	27	4	24	30	30	29	11	19	26	25	0	0	0	0	0	0	0	0	0	0	0	0	0	0	0	0
0	0	23	3	11	6	11	2	31	11	13	19	18	6	12	14	12	29	0	-1	0	-1	0	-1	0	-1	0	-1	0	-1	0	-1	0	-1	0	-1	0	-1	0	-1	0	-1	0	-1	0	-1	0	-1	0	16	15	11	6	18	17	16	7	10	11	23	29	3	23	6	14	3	24	27	11	17	1	6	9	2	21	6	20	14	25	12	0	-1	0	-1	0	-1	0	-1	0	-1	0	-1	0	-1	0	-1	0	-1	0	-1	0	-1	0	-1	0	-1	0	-1	0	-1	0	-1	25	21	20	14	2	15	27	5	3	14	28	13	31	27	9	3	0	0	0	0	0	0	0	0	0	0	0	0	0	0	0	0
0	0	29	23	31	29	27	7	6	3	12	16	30	17	23	28	10	1	0	-1	0	-1	0	-1	0	-1	0	-1	0	-1	0	-1	0	-1	0	-1	0	-1	0	-1	0	-1	0	-1	0	-1	0	-1	0	8	1	30	5	27	27	14	27	3	26	27	15	25	25	17	17	11	5	27	7	30	10	20	27	18	5	27	8	21	30	27	0	-1	0	-1	0	-1	0	-1	0	-1	0	-1	0	-1	0	-1	0	-1	0	-1	0	-1	0	-1	0	-1	0	-1	0	-1	0	-1	19	24	10	20	22	10	17	7	8	31	15	19	3	19	21	20	0	0	0	0	0	0	0	0	0	0	0	0	0	0	0	0
0	0	9	3	24	25	21	12	28	23	3	11	12	28	15	11	30	30	3	18	3	31	3	3	3	13	12	11	3	8	7	31	20	12	11	27	4	8	25	11	7	28	3	16	25	28	8	29	25	23	25	22	23	28	30	21	27	26	27	27	19	9	16	9	24	10	20	27	21	1	30	16	21	20	20	3	28	21	24	30	16	9	29	19	8	30	8	8	10	5	20	8	22	4	1	6	24	23	3	3	23	28	10	3	2	18	25	8	24	7	30	18	28	13	31	8	24	16	9	28	27	22	3	21	3	27	1	5	0	0	0	0	0	0	0	0	0	0	0	0	0	0	0	0
0	0	2	2	8	19	26	8	24	22	8	22	22	11	15	20	19	9	11	29	5	29	14	3	29	30	19	4	22	11	11	4	20	13	2	25	4	21	23	15	2	5	8	25	7	8	28	24	22	10	14	16	20	31	12	26	23	13	13	18	1	6	16	17	8	17	19	17	15	14	15	1	24	5	16	10	27	22	30	16	31	23	11	1	31	22	23	26	26	21	26	25	15	15	3	21	26	23	25	10	17	6	27	31	22	12	7	22	23	4	27	17	22	11	10	9	16	11	13	8	6	18	15	29	3	15	17	29	0	0	0	0	0	0	0	0	0	0	0	0	0	0	0	0
0	0	8	24	22	6	2	9	31	31	8	14	3	11	2	17	17	4	8	6	9	15	26	17	22	13	25	18	16	29	2	20	14	7	3	16	2	28	29	13	5	9	25	29	3	7	20	11	13	12	18	12	16	14	24	17	26	23	17	24	24	20	14	23	23	11	14	17	31	28	20	5	12	10	22	20	5	17	18	11	2	3	2	16	15	10	9	22	12	7	9	12	18	19	19	1	11	13	31	23	2	3	5	4	17	19	18	6	24	2	5	19	31	4	3	5	21	9	19	16	20	11	13	20	12	22	31	23	0	0	0	0	0	0	0	0	0	0	0	0	0	0	0	0
0	0	9	2	15	31	25	15	17	26	4	27	19	21	12	18	8	10	5	10	24	16	14	1	13	1	9	14	26	8	8	7	23	28	6	18	14	13	26	17	16	23	3	3	22	17	16	28	29	11	20	7	24	14	21	16	11	13	3	30	7	1	23	28	15	21	8	2	11	28	2	13	5	27	24	21	15	9	31	11	13	7	18	24	17	5	11	8	4	4	15	8	26	22	18	29	28	12	15	20	3	14	15	23	16	7	2	24	22	2	24	25	24	9	11	26	26	17	8	29	19	18	2	24	16	13	4	9	0	0	0	0	0	0	0	0	0	0	0	0	0	0	0	0
0	0	24	16	8	21	9	6	12	14	26	22	22	31	14	1	15	3	16	12	13	7	21	6	29	7	3	23	25	7	6	12	16	17	16	8	18	18	13	22	11	6	3	4	18	22	27	21	3	9	10	1	17	6	10	31	30	22	10	17	22	6	21	22	11	14	9	15	24	11	21	16	8	3	19	25	8	30	10	19	12	19	12	12	5	2	7	11	4	16	5	28	13	15	30	31	22	12	20	2	8	29	12	25	7	3	19	14	14	14	15	8	20	1	5	23	30	13	10	2	14	22	12	14	3	12	10	24	0	0	0	0	0	0	0	0	0	0	0	0	0	0	0	0
0	0	30	30	1	16	10	24	11	21	18	26	3	8	8	23	21	25	6	8	13	28	18	3	15	18	17	14	22	14	16	20	23	3	6	2	16	14	21	8	15	6	20	28	11	15	26	31	17	3	29	10	13	28	21	26	21	21	19	30	26	16	22	1	4	22	29	18	31	6	5	2	20	8	12	1	9	30	11	23	18	21	2	6	31	27	7	9	16	29	27	4	8	7	5	5	31	5	5	10	3	4	4	8	28	22	5	5	3	3	4	29	14	19	26	19	19	24	28	28	1	6	8	6	30	26	20	4	0	0	0	0	0	0	0	0	0	0	0	0	0	0	0	0
0	0	14	7	25	28	29	30	31	2	16	11	2	11	15	26	20	8	20	14	6	26	17	27	9	21	20	3	7	31	2	14	7	21	30	30	1	20	18	17	11	4	24	5	5	28	10	8	27	26	31	2	26	2	17	14	11	29	9	12	4	17	28	18	4	3	30	20	5	5	9	20	29	22	12	11	9	17	3	2	5	8	5	10	28	5	24	26	6	23	25	18	22	10	10	1	10	5	20	7	29	16	2	23	28	23	26	16	1	21	21	1	11	13	20	6	24	30	16	2	1	13	15	20	5	24	24	31	0	0	0	0	0	0	0	0	0	0	0	0	0	0	0	0
0	0	15	17	19	13	14	7	16	16	5	7	1	8	24	23	1	17	8	1	8	8	4	9	27	11	2	9	10	17	4	15	2	6	4	21	22	18	17	1	5	17	30	23	2	30	19	2	12	6	18	27	16	17	26	11	6	19	28	7	1	1	18	26	29	15	31	13	12	20	8	2	9	29	28	24	4	7	27	31	31	15	14	27	28	1	27	13	26	5	5	26	30	8	20	17	24	14	27	19	10	28	16	26	11	3	30	29	28	17	11	24	5	19	24	28	25	6	14	10	4	14	11	1	8	18	23	29	0	0	0	0	0	0	0	0	0	0	0	0	0	0	0	0
0	0	13	9	6	25	18	7	5	15	11	20	18	1	14	17	23	24	27	23	24	27	16	11	31	30	12	25	3	12	30	14	6	12	9	25	28	28	21	28	6	4	11	21	31	16	26	11	20	10	22	29	31	13	17	6	2	29	4	6	12	3	15	31	17	13	22	17	21	7	26	25	7	4	2	3	25	10	8	6	10	27	14	9	19	10	7	5	27	11	25	19	30	4	30	14	3	17	25	6	30	5	18	22	17	1	17	6	22	30	22	9	5	8	24	14	11	1	14	15	10	4	19	2	7	9	21	17	0	0	0	0	0	0	0	0	0	0	0	0	0	0	0	0
0	0	12	13	5	29	26	16	25	3	17	5	31	2	19	16	23	30	22	13	10	25	27	12	29	17	11	31	17	10	6	2	14	13	28	4	14	18	31	9	23	30	31	11	8	26	27	3	21	1	8	22	23	11	21	8	1	1	14	20	19	26	8	23	19	2	26	26	20	13	12	30	27	30	5	8	17	20	16	27	7	1	1	4	5	4	25	5	25	21	13	3	8	24	19	26	2	12	12	5	6	21	20	10	6	24	1	29	10	24	25	4	28	19	28	28	15	26	25	9	30	17	16	9	7	22	7	23	0	0	0	0	0	0	0	0	0	0	0	0	0	0	0	0
0	0	29	25	9	14	18	14	9	2	13	16	5	17	31	11	30	3	15	6	23	30	24	17	9	29	28	23	26	24	9	2	23	27	14	23	20	26	1	2	20	19	11	24	30	2	31	26	21	11	10	2	3	21	11	11	22	26	29	3	22	9	15	11	15	13	15	21	8	24	31	6	22	20	6	4	28	24	31	12	15	2	3	16	30	8	1	20	14	6	16	4	25	29	30	2	13	19	27	14	28	16	28	11	2	27	3	23	10	27	3	6	6	3	13	26	20	6	2	14	27	10	7	1	23	31	14	15	0	0	0	0	0	0	0	0	0	0	0	0	0	0	0	0
0	0	9	1	2	4	9	10	2	21	12	30	12	26	16	22	22	18	27	7	27	25	4	16	16	12	31	22	19	20	22	8	2	2	12	21	7	15	10	22	22	30	1	15	13	11	18	5	22	6	26	5	28	11	13	31	16	27	7	13	14	26	10	29	13	19	20	12	24	20	4	6	17	4	19	13	26	2	4	15	2	6	24	20	24	9	29	6	2	5	15	4	17	9	8	23	4	30	10	26	30	5	20	4	25	24	21	17	9	7	6	13	31	24	30	10	18	5	5	19	9	3	16	24	31	4	16	10	0	0	0	0	0	0	0	0	0	0	0	0	0	0	0	0
0	0	23	8	7	18	4	21	29	16	26	7	29	18	26	10	31	29	4	30	28	11	25	18	7	28	3	15	31	30	10	23	6	19	9	1	14	26	25	9	18	17	19	7	3	22	2	25	30	13	4	19	15	12	26	12	3	16	7	25	28	3	4	15	4	9	7	23	29	22	7	26	31	24	13	12	27	16	15	8	29	13	18	13	8	12	2	5	1	30	20	9	6	15	10	13	8	25	11	29	20	6	23	24	18	26	21	13	18	11	4	12	22	11	22	21	26	11	6	14	15	11	26	23	9	15	7	11	0	0	0	0	0	0	0	0	0	0	0	0	0	0	0	0
0	0	12	21	14	31	3	23	1	17	1	25	27	25	3	11	5	2	8	6	20	25	16	2	13	5	25	6	4	1	20	13	14	10	24	8	1	15	2	17	6	18	3	10	23	24	5	22	18	24	30	28	17	2	2	21	24	22	10	9	2	18	13	16	30	16	4	4	24	13	1	20	19	7	12	9	9	28	8	29	29	26	18	6	2	16	24	3	8	2	14	13	2	25	27	17	23	30	8	10	24	18	3	31	12	9	1	20	27	12	7	26	21	14	18	16	8	8	31	28	6	16	4	14	27	24	22	2	0	0	0	0	0	0	0	0	0	0	0	0	0	0	0	0
0	0	25	23	2	21	2	4	8	1	23	6	31	23	8	9	13	8	17	21	18	18	13	31	7	1	17	15	17	20	26	25	29	12	14	30	7	21	19	20	24	21	19	16	9	14	27	10	8	24	31	3	11	12	14	23	25	31	18	27	11	24	9	11	16	24	12	18	9	2	14	15	24	15	12	9	13	29	6	21	4	9	10	1	3	3	15	23	28	9	25	22	15	4	29	22	2	17	3	17	30	17	3	25	8	3	26	29	23	15	6	11	28	16	21	6	22	26	27	21	1	28	27	14	14	17	27	14	0	0	0	0	0	0	0	0	0	0	0	0	0	0	0	0
0	0	1	22	22	21	28	6	27	26	16	27	24	26	4	1	26	8	7	8	11	24	9	20	27	17	10	8	18	25	29	23	28	8	30	13	12	1	28	12	4	9	23	16	15	3	7	5	30	13	25	2	9	14	25	1	18	26	6	25	3	12	28	28	15	22	23	7	12	10	17	30	29	7	1	25	4	1	9	31	11	4	26	11	24	26	7	10	20	21	13	20	21	14	17	1	3	29	12	25	4	13	8	2	10	8	9	11	5	30	20	7	10	13	1	5	9	15	5	9	1	22	7	6	23	6	12	22	0	0	0	0	0	0	0	0	0	0	0	0	0	0	0	0
0	0	8	17	21	10	9	11	9	13	12	5	8	28	6	14	21	31	21	22	21	18	23	13	23	22	15	1	21	8	24	2	18	9	8	29	7	6	1	25	27	29	23	27	1	7	24	1	12	20	27	12	22	12	21	6	26	12	7	11	25	19	8	15	19	16	2	12	30	20	28	11	27	11	30	4	28	12	16	20	18	17	9	15	22	25	4	18	2	2	1	5	13	28	22	7	31	16	11	12	29	20	31	29	10	21	3	16	22	22	28	12	27	11	27	27	21	2	12	15	5	17	23	2	25	22	23	2	0	0	0	0	0	0	0	0	0	0	0	0	0	0	0	0
0	0	9	13	28	1	31	8	1	31	25	13	31	26	23	4	29	15	7	10	14	27	23	8	10	24	25	6	4	17	12	22	16	8	17	10	26	17	11	13	8	11	1	22	20	30	20	4	8	31	12	24	27	9	28	3	15	14	12	28	24	8	24	18	17	9	3	11	23	25	29	13	31	14	23	20	12	29	16	2	11	30	16	23	13	10	14	27	21	17	16	15	8	9	31	11	5	16	7	20	20	5	1	4	24	13	20	19	23	15	3	25	15	25	16	2	24	14	27	25	10	10	7	12	28	20	28	23	0	0	0	0	0	0	0	0	0	0	0	0	0	0	0	0
0	0	3	11	30	27	2	21	18	24	18	22	24	5	6	11	2	28	9	25	30	23	1	22	13	29	15	19	29	28	11	11	17	9	11	12	9	26	28	9	9	15	13	2	30	8	31	12	15	19	18	6	18	18	20	27	18	9	16	15	13	16	4	11	8	29	15	12	13	22	17	4	31	24	11	14	21	31	28	24	22	14	22	26	28	30	24	16	17	3	6	20	8	22	24	3	20	23	25	25	3	1	15	5	18	23	29	9	6	31	1	29	25	4	14	21	1	29	25	6	27	22	26	25	5	27	27	12	0	0	0	0	0	0	0	0	0	0	0	0	0	0	0	0
0	0	14	25	26	21	16	26	26	5	26	22	1	8	30	3	12	29	22	1	17	1	17	6	28	8	31	20	22	17	20	12	2	24	15	27	30	4	13	18	27	7	16	15	25	6	8	28	2	7	28	7	13	9	27	7	3	4	3	27	14	6	18	13	28	17	25	24	3	11	29	10	31	25	16	25	10	25	4	5	9	16	2	25	19	23	6	27	5	6	14	12	6	5	25	2	22	6	26	20	13	19	19	19	27	11	17	24	25	15	27	18	29	28	29	11	18	9	18	17	6	17	20	30	7	4	7	4	0	0	0	0	0	0	0	0	0	0	0	0	0	0	0	0
0	0	20	12	14	21	20	6	7	11	18	6	30	29	27	14	13	20	15	7	22	20	23	4	1	31	8	29	28	26	9	22	15	15	12	19	26	25	7	4	15	11	30	26	25	2	13	14	23	18	7	7	28	30	20	31	13	16	9	25	29	26	27	18	21	17	14	29	20	14	11	25	24	2	6	28	26	8	1	29	7	22	12	11	15	10	4	29	9	29	18	5	6	17	6	23	5	8	20	30	20	20	3	6	3	18	6	17	11	30	10	6	12	14	31	19	8	6	5	3	16	17	16	26	16	27	9	24	0	0	0	0	0	0	0	0	0	0	0	0	0	0	0	0
0	0	19	1	27	28	9	12	20	13	26	29	7	6	6	6	3	6	27	19	26	30	29	16	3	5	2	16	28	2	7	1	27	14	9	13	22	27	3	4	3	26	30	4	7	24	14	10	3	8	5	22	19	2	24	4	23	23	30	6	9	24	26	19	28	10	11	18	27	9	27	20	30	28	25	20	1	8	19	3	21	15	24	21	4	1	21	26	19	5	27	11	24	2	20	31	7	3	22	27	4	2	16	20	1	8	29	28	26	29	4	18	23	29	19	12	3	8	24	26	11	7	14	14	28	10	16	21	0	0	0	0	0	0	0	0	0	0	0	0	0	0	0	0
0	0	27	19	29	23	30	13	3	9	20	23	19	29	30	24	9	3	6	18	1	4	22	28	27	2	14	13	5	9	12	15	7	29	17	2	31	9	16	20	19	19	25	14	22	11	9	2	26	26	3	28	25	12	14	19	20	27	4	17	15	6	28	20	24	21	16	4	17	16	29	1	24	28	25	18	20	26	7	1	3	20	16	5	27	23	4	6	4	11	31	5	15	20	7	4	8	10	17	7	25	14	16	14	19	1	23	8	5	17	22	24	24	20	4	18	15	25	31	15	2	27	12	3	24	14	23	31	0	0	0	0	0	0	0	0	0	0	0	0	0	0	0	0
0	0	7	31	23	25	5	13	14	25	18	5	29	12	14	21	1	1	4	7	31	30	6	21	28	11	6	7	12	2	12	28	31	1	2	28	8	25	11	19	8	23	26	1	17	7	5	16	24	21	6	2	25	25	11	1	1	30	20	30	15	14	2	17	14	21	14	11	3	23	8	6	5	3	23	27	20	3	17	23	20	9	2	4	6	2	24	1	5	25	9	14	5	17	14	30	4	19	24	11	2	29	17	2	5	18	26	2	26	4	14	3	26	17	19	1	23	14	15	29	10	12	3	17	12	16	4	8	0	0	0	0	0	0	0	0	0	0	0	0	0	0	0	0
0	0	26	11	12	25	15	27	20	7	28	28	3	30	11	2	31	6	12	18	17	29	12	28	28	28	26	24	6	8	17	29	19	15	20	28	22	4	4	15	29	25	30	30	27	6	25	25	4	26	5	14	28	27	25	24	3	21	17	9	21	26	25	4	12	23	2	15	6	16	13	6	8	5	29	16	4	14	26	28	20	1	30	19	8	27	21	12	21	23	22	21	19	25	31	9	4	6	5	11	14	7	19	9	15	14	5	12	26	24	6	7	29	7	26	7	17	17	18	13	26	12	23	16	11	1	14	4	0	0	0	0	0	0	0	0	0	0	0	0	0	0	0	0
0	0	21	11	8	18	14	23	9	10	14	3	16	24	12	13	3	26	26	26	17	12	7	24	6	11	26	24	21	29	29	17	8	10	4	1	24	11	27	17	19	31	6	5	15	14	27	30	28	11	30	18	15	6	11	13	13	4	18	29	4	14	6	31	12	18	19	24	11	13	2	21	21	3	14	13	28	21	25	25	31	31	28	17	29	25	26	10	30	1	21	3	1	23	11	25	13	3	11	15	22	18	22	29	29	18	28	12	25	18	23	21	24	5	26	16	20	25	7	26	5	11	21	26	3	19	28	30	0	0	0	0	0	0	0	0	0	0	0	0	0	0	0	0
0	0	14	29	9	16	8	9	13	7	8	21	27	31	8	29	2	28	3	25	24	5	26	17	17	27	24	9	18	28	22	29	25	24	29	15	30	14	31	4	27	15	3	9	15	20	17	26	10	10	5	1	9	22	7	26	29	21	9	31	21	20	29	13	14	4	5	8	31	29	15	15	21	20	14	5	25	23	27	29	16	13	18	10	14	30	29	19	23	27	31	17	10	28	12	27	5	8	18	9	26	2	12	2	8	15	7	24	28	4	16	12	23	9	13	17	11	4	30	30	18	19	7	26	21	28	24	11	0	0	0	0	0	0	0	0	0	0	0	0	0	0	0	0
0	0	5	16	31	13	15	6	25	11	23	26	23	14	10	23	15	4	5	10	25	22	17	20	31	25	4	16	10	24	23	2	5	8	31	15	3	1	15	4	4	10	2	27	29	14	23	2	13	30	30	10	22	30	20	31	16	31	17	1	14	1	26	7	9	14	7	28	14	19	20	26	16	23	11	18	15	16	7	2	17	15	30	12	11	15	1	6	20	7	12	27	4	6	2	4	28	16	4	31	11	4	26	3	17	8	20	26	20	20	30	21	3	4	14	7	2	4	6	22	24	21	9	27	26	4	15	27	0	0	0	0	0	0	0	0	0	0	0	0	0	0	0	0
0	0	1	1	26	27	25	19	14	16	22	14	26	24	22	18	24	31	2	5	29	22	28	2	17	29	25	3	24	30	12	15	14	9	16	25	14	28	1	7	29	30	26	16	20	21	14	22	1	19	21	19	2	20	30	16	6	22	10	12	7	10	2	13	30	4	25	22	19	14	10	21	20	6	10	13	12	30	17	2	18	29	13	22	17	9	9	27	20	19	14	27	18	30	25	24	17	21	19	10	12	6	5	17	29	14	13	23	21	9	31	16	15	9	30	17	21	28	4	2	21	7	23	16	28	15	9	24	0	0	0	0	0	0	0	0	0	0	0	0	0	0	0	0
0	0	31	4	7	25	7	2	24	22	12	22	24	7	5	20	2	19	23	1	29	16	22	18	18	13	8	24	25	11	27	5	11	9	10	5	2	4	22	23	29	3	27	19	17	11	24	22	30	12	30	16	27	28	8	11	22	20	23	23	20	9	28	28	12	27	21	27	5	11	29	26	20	2	27	29	27	29	28	5	8	31	29	29	9	22	6	3	24	18	21	27	15	28	29	7	23	19	28	18	16	18	27	27	11	22	16	8	9	12	6	14	8	29	14	24	28	19	22	27	16	16	2	14	6	28	17	6	0	0	0	0	0	0	0	0	0	0	0	0	0	0	0	0
0	0	16	19	16	20	4	20	9	2	11	28	16	15	29	1	19	22	11	2	30	23	13	25	18	14	27	13	26	27	15	10	11	26	28	17	7	30	18	24	22	13	25	18	8	24	17	21	28	29	17	21	22	25	27	16	1	1	6	27	5	30	28	12	19	8	20	4	29	11	8	5	3	21	21	17	27	11	1	1	18	26	9	1	28	31	28	24	12	8	22	4	24	15	14	5	26	19	30	10	4	8	19	14	6	9	18	25	4	20	29	12	28	17	21	7	31	12	14	11	17	14	12	17	11	16	15	12	0	0	0	0	0	0	0	0	0	0	0	0	0	0	0	0
0	0	29	9	21	26	14	26	6	10	3	10	3	24	21	5	28	13	27	26	14	24	17	26	19	11	4	12	10	4	11	18	17	1	3	9	27	18	20	27	3	21	20	27	26	27	3	25	7	11	19	26	9	26	1	18	23	21	13	11	12	25	21	6	10	9	20	20	7	16	26	20	18	24	20	30	30	22	19	3	31	21	28	29	15	7	10	2	27	14	6	21	27	3	24	5	31	16	18	15	20	4	23	19	30	14	18	19	18	8	8	25	17	21	27	26	20	30	27	9	5	4	18	31	8	27	23	26	0	0	0	0	0	0	0	0	0	0	0	0	0	0	0	0
0	0	30	24	30	8	8	22	28	26	17	29	14	11	14	2	19	29	26	1	23	12	10	30	25	28	30	5	1	17	5	14	16	5	11	4	12	12	22	10	4	6	9	3	18	5	10	11	26	31	10	28	15	6	31	29	1	16	19	18	12	27	25	5	24	24	12	4	11	22	24	19	5	25	26	18	15	22	14	14	9	6	28	16	24	10	3	1	15	15	8	3	12	6	16	26	16	15	23	2	12	16	25	17	22	29	19	21	2	14	21	19	31	20	6	25	12	10	7	14	9	12	9	22	10	18	22	2	0	0	0	0	0	0	0	0	0	0	0	0	0	0	0	0
0	0	17	28	10	14	3	1	7	7	5	27	18	9	29	8	20	19	30	30	9	20	14	16	27	18	6	7	23	28	25	31	16	24	3	27	30	21	27	19	21	25	8	3	4	11	7	19	27	3	27	16	18	28	5	20	4	31	19	8	22	31	20	7	17	28	15	22	19	19	15	9	24	26	14	15	5	8	25	14	15	5	26	5	26	26	23	10	21	24	19	31	15	22	1	20	14	5	12	2	16	16	17	25	8	2	14	3	1	21	2	31	6	4	20	4	23	6	16	19	29	6	31	4	6	20	31	8	0	0	0	0	0	0	0	0	0	0	0	0	0	0	0	0
0	0	5	11	28	28	27	28	12	24	8	5	13	21	18	29	9	23	11	21	11	11	31	29	14	21	12	24	9	1	26	3	6	10	5	2	29	27	10	28	8	30	5	11	13	10	8	18	30	30	20	16	1	7	5	1	12	7	7	1	1	11	11	24	3	3	7	25	23	19	19	14	26	2	31	19	27	29	15	12	28	16	11	2	11	24	21	10	8	2	7	1	30	31	30	11	12	30	25	12	17	6	29	25	4	22	8	13	27	24	23	23	22	1	14	28	22	13	10	11	16	31	13	19	7	31	20	11	0	0	0	0	0	0	0	0	0	0	0	0	0	0	0	0
0	0	29	6	20	19	14	31	19	20	10	30	30	3	4	15	25	29	23	31	25	13	21	1	4	11	4	13	3	5	12	14	11	12	23	11	9	16	7	13	29	29	10	7	1	23	30	14	16	3	18	17	13	23	30	15	2	3	11	4	26	24	19	16	31	5	8	9	24	27	20	6	23	20	3	30	29	3	6	21	28	26	28	1	19	1	20	19	4	10	2	9	24	25	31	8	29	18	16	26	6	11	13	10	25	2	13	11	14	2	22	6	18	29	16	11	31	5	29	28	27	10	11	22	21	14	29	13	0	0	0	0	0	0	0	0	0	0	0	0	0	0	0	0
0	0	9	7	22	17	9	4	26	27	26	9	22	22	6	17	8	1	24	29	14	10	4	20	26	8	15	15	14	27	14	25	8	9	1	15	25	11	22	17	20	28	22	9	7	4	4	16	29	29	9	10	31	20	13	28	21	14	21	13	5	10	17	5	20	26	12	13	15	3	13	26	20	26	8	22	11	31	6	24	12	4	15	30	5	19	4	13	9	6	20	10	17	2	29	31	13	26	7	14	20	29	3	22	11	17	10	9	7	11	27	9	9	16	23	9	29	5	3	7	26	9	25	30	30	15	16	19	0	0	0	0	0	0	0	0	0	0	0	0	0	0	0	0
0	0	31	31	18	5	16	7	31	8	23	17	8	9	25	11	19	31	6	9	5	13	29	4	28	14	13	14	15	28	14	7	20	6	4	4	13	4	26	8	12	22	5	21	12	9	13	26	2	9	29	16	22	30	3	10	11	5	10	18	1	17	16	26	27	6	24	1	11	19	15	13	3	4	19	11	31	17	9	14	8	9	22	4	11	9	5	14	17	22	18	20	14	10	2	31	4	7	21	1	17	1	18	27	2	15	19	3	8	22	18	16	27	6	24	20	1	21	7	21	21	16	23	6	1	25	12	17	0	0	0	0	0	0	0	0	0	0	0	0	0	0	0	0
0	0	12	21	9	7	18	24	15	8	29	17	14	27	30	1	13	26	24	7	8	2	20	24	17	17	19	24	21	9	11	8	22	24	6	24	29	11	1	15	14	18	19	22	9	11	30	17	22	9	31	19	28	17	29	4	22	25	23	22	28	25	28	1	29	10	22	25	23	6	3	18	10	14	13	14	20	25	11	30	1	7	30	16	8	15	2	31	9	3	9	15	26	25	26	11	24	25	7	12	23	26	7	3	17	9	8	29	14	9	31	27	25	28	5	2	31	30	25	19	21	10	7	15	19	25	30	3	0	0	0	0	0	0	0	0	0	0	0	0	0	0	0	0
0	0	14	15	20	23	27	19	19	6	22	27	8	10	1	16	4	7	26	1	20	5	26	24	31	24	19	22	8	2	3	3	17	14	21	14	11	18	6	6	16	10	28	27	10	29	18	20	2	11	23	14	31	23	6	17	11	29	15	6	14	17	22	30	29	3	12	21	13	2	18	13	31	24	18	25	10	14	13	29	20	23	14	30	14	24	11	22	5	11	30	8	16	5	9	27	1	4	30	24	20	10	29	4	23	29	18	19	30	17	20	7	29	30	19	9	3	19	15	19	30	26	20	17	27	23	11	13	0	0	0	0	0	0	0	0	0	0	0	0	0	0	0	0
0	0	12	29	11	2	25	31	16	16	29	2	2	27	1	7	27	7	9	26	7	27	23	18	21	4	4	12	4	3	11	28	5	24	20	13	15	14	17	24	22	3	21	11	18	6	8	5	28	23	15	14	30	24	27	2	29	23	18	12	2	26	17	17	19	2	8	1	6	5	7	12	29	16	15	20	18	8	29	14	8	2	13	3	25	22	22	16	29	19	29	28	8	28	28	31	31	7	27	12	31	18	6	4	3	16	3	2	23	11	11	27	30	10	7	2	29	11	2	31	14	30	13	13	9	8	29	6	0	0	0	0	0	0	0	0	0	0	0	0	0	0	0	0
0	0	4	5	12	7	5	20	16	13	24	10	5	12	3	22	5	17	16	13	2	30	31	16	28	28	17	2	22	1	13	24	5	31	3	2	21	27	13	24	10	30	19	17	28	24	20	1	21	8	15	31	9	3	15	13	14	13	19	21	7	18	31	26	24	8	10	27	29	10	14	16	13	29	21	9	26	26	15	22	5	22	27	5	30	6	2	18	12	18	2	10	10	21	18	9	24	2	18	12	26	2	26	3	20	16	28	25	16	13	7	17	16	11	7	17	23	20	5	29	1	23	18	12	22	11	8	20	0	0	0	0	0	0	0	0	0	0	0	0	0	0	0	0
0	0	17	25	25	29	28	22	13	7	6	5	3	5	30	12	29	16	11	14	18	6	13	8	17	4	26	18	3	7	8	2	8	27	17	12	1	13	10	2	10	9	26	9	28	26	25	16	18	8	13	14	12	14	5	11	14	9	15	24	18	21	1	4	28	22	14	28	30	6	17	30	29	9	29	6	4	4	10	6	9	27	31	25	2	11	17	9	16	23	29	19	18	28	17	29	5	27	21	3	15	14	31	12	11	18	10	28	8	1	1	28	27	12	8	14	3	15	14	22	2	9	16	12	18	15	11	23	0	0	0	0	0	0	0	0	0	0	0	0	0	0	0	0
0	0	8	23	29	7	12	29	5	2	11	10	14	3	21	13	23	10	21	17	20	20	3	8	25	5	11	16	14	31	15	13	24	30	13	2	20	20	17	17	13	11	15	2	2	12	22	17	23	31	31	14	27	7	17	19	10	2	9	20	16	17	23	16	20	15	2	5	5	14	24	11	22	11	11	22	21	23	15	15	19	24	7	25	29	16	19	25	11	1	31	21	7	25	24	17	17	21	4	3	9	19	19	12	16	28	18	2	14	1	14	25	9	24	3	29	20	13	19	14	25	31	7	21	16	31	7	23	0	0	0	0	0	0	0	0	0	0	0	0	0	0	0	0
0	0	20	20	8	1	10	10	14	7	1	29	14	27	10	21	31	17	5	19	8	20	31	22	30	12	1	10	6	1	15	27	13	17	26	2	26	5	9	17	23	3	8	28	21	19	20	11	14	8	10	15	18	31	17	2	4	28	23	12	2	29	14	17	28	31	6	4	4	9	22	24	23	13	12	4	1	3	2	27	13	11	14	2	13	19	17	10	23	27	28	23	25	7	17	7	1	28	5	26	1	14	16	21	1	2	4	19	15	7	12	6	5	12	22	4	23	8	24	9	8	13	25	12	3	29	6	5	0	0	0	0	0	0	0	0	0	0	0	0	0	0	0	0
0	0	3	3	28	6	29	21	27	31	19	7	3	25	22	25	15	30	3	15	18	27	25	13	23	23	17	9	25	16	30	13	14	20	18	30	27	31	23	21	4	3	16	17	18	3	18	12	23	13	18	6	20	31	25	27	29	13	6	20	28	18	11	3	10	25	12	15	26	5	3	14	22	18	1	27	14	16	7	21	21	20	18	11	28	23	29	29	31	23	14	3	3	12	4	6	23	8	30	22	17	23	31	24	9	22	12	28	4	17	2	21	23	28	20	3	10	27	25	24	17	28	27	31	15	12	19	10	0	0	0	0	0	0	0	0	0	0	0	0	0	0	0	0
0	0	9	9	6	3	13	8	23	1	28	6	30	13	31	15	7	7	20	27	9	23	16	29	11	15	18	14	12	20	15	12	2	31	27	6	28	2	5	15	6	30	28	29	10	15	2	31	22	30	26	27	10	2	6	1	25	24	10	30	21	17	12	21	10	2	27	26	12	2	17	10	26	16	22	16	2	16	21	2	2	31	4	2	9	9	10	3	9	31	19	22	24	4	29	14	26	24	12	10	3	9	10	17	25	6	31	2	15	8	13	12	9	7	18	11	13	1	3	6	19	14	23	27	3	4	7	30	0	0	0	0	0	0	0	0	0	0	0	0	0	0	0	0
0	0	9	25	25	30	7	9	19	26	25	10	25	27	9	2	4	18	8	10	31	27	30	27	27	14	2	8	7	15	15	3	3	11	31	20	26	8	5	6	23	25	3	12	23	14	28	1	4	2	5	13	25	4	16	31	25	30	13	27	6	19	24	5	2	9	5	11	5	14	20	8	6	8	5	27	30	3	15	28	9	27	5	24	26	27	7	5	13	31	25	23	14	4	29	8	9	5	19	7	9	25	20	27	24	19	5	2	12	25	11	28	11	6	5	10	15	31	31	13	19	4	3	19	2	30	26	9	0	0	0	0	0	0	0	0	0	0	0	0	0	0	0	0
0	0	19	31	26	18	21	5	1	25	25	27	15	31	15	11	12	30	3	1	6	3	19	22	13	14	1	19	3	18	28	10	28	28	5	23	21	31	9	14	10	27	19	7	19	8	27	14	31	16	26	16	15	28	1	12	15	9	8	26	30	30	29	29	10	30	1	10	10	27	31	16	6	7	20	24	10	19	24	18	31	30	10	7	29	11	9	19	7	16	15	11	31	19	28	7	29	23	17	30	28	12	27	25	29	17	17	21	23	5	21	21	23	19	5	12	30	13	12	6	29	26	3	11	3	27	20	26	0	0	0	0	0	0	0	0	0	0	0	0	0	0	0	0
0	0	24	15	27	28	23	3	17	3	22	6	16	31	6	23	25	8	10	23	21	15	30	13	23	6	22	20	1	17	10	6	28	24	20	15	18	6	30	8	14	15	13	23	8	4	28	7	9	12	9	8	16	25	17	20	16	2	24	7	2	1	15	2	25	13	6	17	14	2	18	22	16	18	18	18	14	12	26	31	4	22	25	18	17	20	24	26	21	15	7	31	15	9	3	7	9	29	7	1	22	18	30	8	29	23	7	7	7	24	3	5	10	22	24	13	22	6	22	15	20	21	7	5	30	8	27	13	0	0	0	0	0	0	0	0	0	0	0	0	0	0	0	0
0	0	14	26	23	20	4	14	29	6	13	22	9	15	15	15	10	6	14	11	7	15	18	12	5	19	28	25	29	20	1	8	1	22	31	26	18	9	25	4	14	21	14	29	15	14	1	7	20	18	4	19	19	30	31	22	17	21	14	24	2	13	14	31	15	2	25	19	3	31	19	1	30	6	18	31	29	22	11	18	31	22	4	28	25	19	30	4	30	23	6	13	24	7	21	28	5	28	15	5	26	23	15	2	6	7	2	10	6	15	24	24	2	18	8	29	30	9	20	4	21	18	20	27	22	28	6	30	0	0	0	0	0	0	0	0	0	0	0	0	0	0	0	0
0	0	17	23	13	26	28	22	26	11	3	26	23	24	17	5	15	18	21	10	13	4	29	31	18	24	20	8	10	20	14	6	16	10	31	9	7	8	31	2	21	27	16	22	21	31	23	8	6	12	22	27	15	16	21	26	19	24	30	12	23	28	13	2	25	25	31	23	25	3	12	1	3	8	29	26	16	31	29	15	13	30	10	4	9	12	29	20	5	8	29	22	8	20	26	6	13	27	5	28	14	18	12	28	19	7	1	14	11	31	12	28	7	9	11	11	15	2	5	17	24	19	26	21	1	25	27	11	0	0	0	0	0	0	0	0	0	0	0	0	0	0	0	0
0	0	15	17	20	5	11	28	5	18	24	27	4	29	15	25	15	28	16	2	10	30	27	21	2	4	23	31	2	1	8	16	19	22	20	19	8	11	6	24	2	18	1	1	22	7	18	21	15	24	31	9	10	17	4	30	11	19	10	21	6	19	1	22	14	18	24	3	17	6	8	10	14	2	16	21	24	21	12	11	31	11	29	16	23	2	19	3	17	13	1	10	16	11	13	23	26	13	18	7	3	7	5	9	24	15	12	6	10	13	8	24	14	28	7	29	27	17	27	21	28	28	17	15	20	10	1	13	0	0	0	0	0	0	0	0	0	0	0	0	0	0	0	0
0	0	12	31	4	3	2	4	25	11	27	27	20	20	3	17	8	11	3	5	25	31	30	15	5	8	17	12	15	18	13	13	16	24	4	4	3	12	17	7	15	29	16	12	23	13	23	27	29	19	18	25	4	21	9	10	7	26	14	29	15	22	2	4	12	9	13	15	29	9	26	9	31	19	16	18	17	11	18	27	21	7	11	13	19	11	10	18	9	17	30	1	11	3	9	6	7	22	14	13	19	5	31	16	8	26	1	30	12	30	13	20	27	30	26	8	17	23	2	13	2	18	2	22	4	23	9	7	0	0	0	0	0	0	0	0	0	0	0	0	0	0	0	0
0	0	27	20	23	18	16	31	13	2	8	11	29	9	9	18	4	20	4	16	15	1	18	11	31	18	4	10	10	21	24	21	21	30	1	8	18	5	4	22	9	22	1	27	10	14	22	29	2	19	9	3	13	13	31	30	22	21	16	11	16	10	25	14	13	6	9	24	30	11	4	31	4	26	31	22	2	10	11	31	4	17	12	17	18	14	18	2	18	21	5	9	24	13	24	12	26	18	27	7	3	8	27	31	14	11	30	18	26	14	16	30	31	2	1	22	11	7	14	23	17	30	2	8	4	10	9	8	0	0	0	0	0	0	0	0	0	0	0	0	0	0	0	0
0	0	12	24	30	26	5	30	21	10	2	5	5	27	20	3	7	21	7	24	27	11	10	14	17	2	31	28	30	22	27	25	13	10	13	19	21	29	23	27	16	15	9	13	26	10	2	20	14	16	1	18	24	18	31	25	18	9	22	3	27	29	17	16	22	27	31	3	8	1	3	27	21	1	6	13	24	26	15	23	3	27	22	22	24	18	27	13	31	21	7	25	31	30	1	5	16	9	3	11	19	22	10	8	9	24	12	18	21	6	30	30	12	6	22	15	31	16	5	27	23	25	26	11	7	19	8	2	0	0	0	0	0	0	0	0	0	0	0	0	0	0	0	0
0	0	10	16	8	15	1	31	4	31	16	11	19	7	13	7	27	13	4	28	7	24	24	19	17	1	25	25	26	11	31	18	24	22	21	4	17	19	13	28	11	25	24	10	29	13	16	27	17	19	22	20	4	10	13	11	3	8	24	28	10	31	24	17	25	26	28	16	15	4	5	7	10	25	1	8	2	28	19	5	11	19	1	28	17	14	2	10	31	31	4	10	21	7	31	4	11	10	20	24	16	10	29	11	9	1	19	28	29	13	29	10	6	5	17	31	1	16	16	24	3	20	8	19	26	20	28	2	0	0	0	0	0	0	0	0	0	0	0	0	0	0	0	0
0	0	3	8	3	11	1	6	31	31	8	24	15	22	6	9	13	20	10	5	8	6	4	8	15	29	8	5	20	19	17	30	14	28	2	19	1	11	17	5	30	3	19	5	14	18	2	14	23	8	15	20	18	18	12	25	7	1	6	3	6	4	25	29	30	13	16	18	31	22	28	3	20	13	6	20	1	3	14	30	14	3	16	28	18	20	10	1	30	17	27	22	19	4	22	9	29	20	28	24	28	25	26	29	3	5	2	8	13	8	12	5	16	26	1	29	10	22	14	17	10	7	29	3	24	26	31	29	0	0	0	0	0	0	0	0	0	0	0	0	0	0	0	0
0	0	2	9	29	28	8	13	16	18	6	6	21	8	18	30	3	26	31	28	8	2	16	21	15	6	4	31	16	31	18	3	8	20	11	11	8	31	28	12	5	17	10	2	24	11	1	17	29	21	4	29	13	1	7	26	18	13	2	31	23	13	31	3	11	7	3	9	5	11	10	1	9	16	29	24	2	19	9	3	14	20	21	30	5	11	22	1	22	11	23	29	21	14	16	6	5	22	15	6	3	29	21	14	17	28	9	3	4	28	5	26	5	23	21	15	15	29	28	22	17	13	7	30	23	21	31	31	0	0	0	0	0	0	0	0	0	0	0	0	0	0	0	0
0	0	10	24	12	30	6	31	18	24	5	1	22	17	15	6	26	3	22	8	29	16	16	6	3	14	1	8	23	30	18	21	4	2	15	30	18	1	13	12	14	31	14	19	17	22	30	29	2	8	7	7	16	28	29	16	1	8	29	4	28	18	2	12	12	19	2	16	11	25	19	22	8	24	8	27	9	9	16	26	24	25	24	28	13	22	14	3	18	7	15	25	22	15	21	27	18	14	23	13	15	28	9	31	22	13	20	25	15	8	6	25	1	12	29	18	28	25	12	20	2	8	11	15	30	1	14	2	0	0	0	0	0	0	0	0	0	0	0	0	0	0	0	0
0	0	22	10	7	31	22	21	16	3	12	21	24	17	11	24	9	9	9	24	2	31	25	6	29	10	31	2	28	17	23	24	12	19	8	23	7	27	21	3	1	7	11	20	25	16	18	10	10	24	15	8	6	25	6	3	25	11	4	22	5	6	14	2	30	2	18	25	18	28	19	15	21	29	13	10	15	28	5	7	11	21	30	12	9	16	15	10	7	21	27	21	28	12	29	2	2	2	14	5	13	11	23	2	18	25	11	8	17	10	1	9	22	19	7	3	5	14	15	6	11	20	13	12	9	4	31	8	0	0	0	0	0	0	0	0	0	0	0	0	0	0	0	0
0	0	15	31	12	18	27	1	28	7	29	12	25	24	23	31	8	30	1	27	3	31	20	29	28	25	27	14	8	18	7	3	13	1	11	27	16	16	3	28	29	26	27	28	8	16	28	12	20	17	30	1	7	5	27	16	18	29	30	21	6	10	29	1	5	26	4	29	28	2	19	21	21	31	5	31	9	19	9	17	30	13	22	11	1	23	6	2	7	27	24	12	27	27	15	17	2	5	26	12	24	30	13	8	1	15	15	16	17	9	22	18	24	6	14	26	15	19	25	28	6	20	25	22	8	16	16	21	0	0	0	0	0	0	0	0	0	0	0	0	0	0	0	0
0	0	29	13	10	14	31	21	25	5	23	13	6	22	11	25	26	21	11	11	7	3	20	30	13	23	9	29	23	1	14	20	20	31	12	5	20	5	20	11	7	16	26	28	14	12	22	15	13	31	25	11	18	10	17	29	6	5	25	18	3	8	28	31	18	10	30	25	29	15	22	9	11	24	21	20	21	28	26	4	2	5	24	14	22	9	21	22	15	8	21	3	3	30	18	1	11	19	31	30	16	13	29	7	5	23	6	19	31	3	1	11	10	10	23	19	21	19	11	28	29	23	4	7	12	21	22	28	0	0	0	0	0	0	0	0	0	0	0	0	0	0	0	0
0	0	2	14	12	6	28	9	21	1	9	20	25	17	19	30	20	30	19	14	16	19	5	24	12	29	1	25	12	12	29	17	1	19	9	25	7	23	6	2	15	15	1	13	25	22	31	1	28	26	7	22	13	29	7	11	10	22	19	17	6	17	30	11	2	29	24	11	3	17	18	2	23	26	19	7	17	17	24	22	16	21	27	8	1	22	20	2	14	1	30	22	9	25	8	23	29	27	20	4	29	29	10	31	7	25	8	18	1	5	25	10	18	2	2	7	29	22	4	29	28	14	20	5	6	10	2	15	0	0	0	0	0	0	0	0	0	0	0	0	0	0	0	0
0	0	29	19	25	21	9	27	31	13	26	26	24	12	22	19	16	19	8	3	25	21	2	23	30	24	8	18	11	24	8	27	24	29	9	31	16	25	18	9	17	23	30	7	4	9	15	23	28	8	11	13	15	30	23	7	7	17	19	1	28	25	22	2	15	11	19	21	21	16	20	2	11	21	7	3	15	7	10	7	29	9	27	27	1	1	26	9	23	28	26	16	11	9	7	20	8	26	28	25	3	28	14	21	8	15	27	15	2	21	13	10	16	24	29	27	28	30	9	8	11	8	15	15	11	27	11	13	0	0	0	0	0	0	0	0	0	0	0	0	0	0	0	0
0	0	6	3	16	24	14	1	25	23	29	21	4	3	13	28	31	17	2	30	29	25	19	20	27	28	20	19	27	28	21	26	6	19	9	30	31	11	17	17	3	26	14	17	16	27	31	17	6	2	12	12	19	11	16	6	27	14	20	16	12	20	3	7	20	16	17	17	9	28	22	23	18	21	27	25	20	24	3	11	2	27	28	13	5	23	5	29	1	9	8	10	4	24	2	4	16	23	14	16	6	31	15	30	10	7	6	27	20	3	23	16	4	21	28	1	17	6	6	24	2	17	29	2	28	31	27	8	0	0	0	0	0	0	0	0	0	0	0	0	0	0	0	0
0	0	11	15	15	16	20	30	31	23	14	24	18	14	9	9	20	16	31	18	8	5	3	12	12	3	23	16	14	5	23	18	17	25	31	20	3	6	20	7	12	22	20	28	27	28	8	4	16	5	2	21	13	29	26	17	20	26	17	9	11	26	1	30	14	6	7	11	9	20	17	23	23	4	24	31	19	5	14	6	1	7	27	14	2	2	15	27	9	21	26	17	25	9	14	29	20	7	12	28	31	9	24	16	12	6	23	12	16	11	26	14	21	12	10	12	5	24	20	19	12	30	25	22	20	17	8	13	0	0	0	0	0	0	0	0	0	0	0	0	0	0	0	0
0	0	10	31	31	30	12	6	18	18	10	7	26	11	8	11	16	5	19	27	15	28	4	1	24	2	27	15	13	21	29	17	9	7	27	6	6	16	7	11	24	24	11	13	9	20	26	28	6	26	15	26	18	15	2	21	15	4	29	17	14	20	26	2	26	6	23	17	27	14	27	30	19	23	27	28	20	7	26	8	9	1	14	11	26	30	3	28	8	21	16	26	18	27	23	31	1	20	5	5	29	17	18	20	1	22	9	31	30	14	11	17	30	26	21	28	15	25	26	25	13	8	6	17	25	11	16	11	0	0	0	0	0	0	0	0	0	0	0	0	0	0	0	0
0	0	3	20	3	17	21	24	20	17	27	30	23	12	6	31	25	20	11	21	1	12	3	26	19	19	15	31	27	21	1	18	26	24	3	21	30	31	15	4	10	5	29	6	30	11	11	6	14	26	8	12	15	25	23	4	26	6	5	7	1	8	17	20	29	5	15	21	6	5	7	23	1	9	29	15	29	28	24	23	22	17	31	9	21	22	31	15	5	26	1	30	30	2	3	25	9	13	12	10	8	8	6	31	24	5	13	6	25	10	26	26	24	20	29	22	2	15	9	31	24	8	9	16	24	22	13	25	0	0	0	0	0	0	0	0	0	0	0	0	0	0	0	0
0	0	23	13	14	8	11	7	24	29	13	8	9	20	2	7	9	10	10	2	16	4	22	3	30	13	6	4	6	11	31	3	31	20	7	21	4	23	21	14	4	24	20	1	10	6	19	24	2	18	15	19	17	29	5	17	26	31	2	8	9	27	10	14	5	1	27	4	30	14	6	3	19	10	11	10	31	1	1	23	15	16	8	16	3	13	29	27	13	16	25	30	4	16	21	21	3	14	23	30	26	2	25	11	18	24	12	23	16	23	6	31	10	22	4	10	10	24	7	31	23	15	5	28	1	28	29	23	0	0	0	0	0	0	0	0	0	0	0	0	0	0	0	0
0	0	13	25	28	22	27	13	1	11	13	15	4	8	2	18	28	19	11	20	4	6	25	21	7	15	12	2	17	26	19	5	31	2	4	29	31	3	13	31	15	23	31	15	26	19	22	22	23	19	26	2	5	2	5	14	11	6	13	31	9	2	15	4	20	14	30	8	25	8	28	21	22	4	6	29	23	6	7	26	10	15	14	30	18	10	20	9	30	13	6	15	8	18	26	21	9	11	9	4	29	8	5	25	29	14	14	23	8	30	25	21	16	12	15	11	15	19	12	20	20	24	3	3	27	28	19	19	0	0	0	0	0	0	0	0	0	0	0	0	0	0	0	0
0	0	20	10	28	20	26	25	5	26	3	1	20	5	13	28	30	24	18	19	8	16	5	11	24	3	21	2	17	9	28	2	7	10	8	9	16	22	1	14	28	24	16	9	13	7	16	15	22	10	19	27	3	11	14	12	17	13	17	25	19	18	10	24	1	22	10	20	26	25	25	6	25	24	15	12	28	18	11	17	16	15	6	22	25	8	1	25	3	14	12	19	1	4	17	15	3	20	25	11	25	23	26	27	17	11	24	10	13	24	26	23	20	11	1	25	6	28	28	23	5	4	2	16	3	27	14	2	0	0	0	0	0	0	0	0	0	0	0	0	0	0	0	0
0	0	5	6	27	28	12	15	24	26	9	1	5	12	12	6	13	10	22	30	26	9	18	15	25	23	27	9	23	7	31	18	21	10	1	12	2	26	14	4	23	18	3	3	4	28	9	31	26	6	8	18	1	22	21	26	29	5	17	29	14	8	7	21	18	21	16	31	10	31	14	25	2	21	24	27	9	27	27	23	3	25	16	31	30	13	19	18	19	5	30	26	18	1	9	4	31	26	28	14	24	12	8	3	10	10	8	17	10	10	3	6	24	14	24	19	16	23	6	28	30	17	10	29	25	7	10	28	0	0	0	0	0	0	0	0	0	0	0	0	0	0	0	0
0	0	1	23	27	16	30	29	10	26	25	4	3	5	26	16	31	26	4	10	15	21	29	18	5	15	8	7	21	4	30	6	26	17	26	3	11	20	2	4	1	17	28	14	6	26	10	15	28	27	9	9	16	24	26	29	19	3	9	8	12	29	18	8	16	9	29	30	2	8	30	13	14	30	30	29	27	17	20	13	6	28	29	26	6	3	27	30	7	12	7	30	14	13	26	18	15	19	2	12	15	15	21	17	7	24	19	7	28	23	22	14	23	1	11	12	14	24	30	21	16	15	27	12	14	30	1	21	0	0	0	0	0	0	0	0	0	0	0	0	0	0	0	0
0	0	29	17	12	18	28	3	11	31	31	5	20	17	26	16	19	31	16	9	26	9	18	10	31	17	5	17	27	27	14	18	18	26	8	1	7	7	6	31	12	6	3	27	9	3	18	26	17	22	30	1	22	17	15	15	5	11	6	9	16	16	7	16	9	28	7	16	1	6	2	25	13	4	8	19	10	1	24	31	17	8	2	19	27	28	10	4	14	6	9	28	30	6	27	31	9	22	22	31	1	20	11	10	2	3	28	14	21	1	21	27	14	21	16	26	7	9	6	4	10	18	22	10	17	5	9	1	0	0	0	0	0	0	0	0	0	0	0	0	0	0	0	0
0	0	1	23	4	27	19	2	6	14	2	8	12	29	19	10	29	25	3	23	1	17	5	15	14	13	1	11	16	21	29	6	10	24	8	2	21	15	16	20	30	29	24	13	3	4	5	26	5	18	9	7	29	7	3	17	1	31	31	24	24	3	25	5	4	8	14	9	18	11	16	7	16	15	4	27	8	22	18	28	5	14	27	2	7	28	8	6	7	12	5	20	16	9	8	17	5	22	9	28	4	15	2	29	1	27	7	20	21	25	4	20	10	31	29	3	1	18	29	2	24	12	15	10	10	2	29	4	0	0	0	0	0	0	0	0	0	0	0	0	0	0	0	0
0	0	2	12	17	6	26	16	28	16	10	18	27	14	30	2	20	18	19	24	3	16	30	10	29	20	28	28	4	11	19	28	1	1	30	20	26	29	12	5	4	7	10	15	21	2	24	2	28	15	15	24	22	29	3	3	3	25	29	14	13	8	12	18	9	1	10	27	14	30	25	31	31	21	18	15	19	27	7	13	9	18	4	20	18	9	31	15	16	6	23	24	19	11	19	8	23	7	2	23	30	25	6	28	6	24	17	19	7	18	3	23	12	22	21	3	20	3	27	18	4	8	27	13	5	11	23	25	0	0	0	0	0	0	0	0	0	0	0	0	0	0	0	0
0	0	15	22	1	1	2	5	15	27	26	9	31	26	9	2	27	8	8	16	25	18	26	17	20	6	15	12	23	1	6	27	9	28	31	12	13	2	1	10	25	19	4	2	26	25	6	15	20	8	7	12	2	23	12	31	9	14	4	9	11	10	10	31	24	25	29	11	28	28	24	16	30	6	18	18	6	28	4	1	30	11	21	8	22	29	1	2	27	11	10	26	21	29	15	18	21	30	16	12	11	2	3	27	7	25	18	11	7	12	11	5	23	6	26	31	15	24	2	15	8	9	1	10	11	21	4	5	0	0	0	0	0	0	0	0	0	0	0	0	0	0	0	0
0	0	22	28	2	9	23	2	4	20	6	25	5	15	2	4	6	17	26	20	31	3	30	30	8	30	8	13	16	6	7	22	20	6	3	27	25	27	3	1	25	12	8	28	13	11	14	24	31	20	10	30	19	26	21	18	8	3	11	14	29	30	21	19	12	29	24	7	28	29	8	1	4	7	19	6	9	3	1	10	26	29	22	14	30	27	9	17	11	2	28	5	19	23	12	16	6	25	4	13	17	30	7	28	6	17	26	2	21	10	13	6	19	28	31	19	13	4	31	14	22	10	20	25	22	11	26	19	0	0	0	0	0	0	0	0	0	0	0	0	0	0	0	0
0	0	17	18	7	13	29	12	24	11	24	30	12	1	3	1	16	17	26	23	16	18	4	7	28	21	5	3	16	30	24	24	20	8	13	10	23	27	25	9	16	6	9	22	27	5	12	4	18	29	25	17	18	25	7	5	4	4	15	30	22	31	18	24	5	1	26	26	23	14	17	17	13	28	24	21	4	19	3	2	23	3	29	18	5	1	4	10	18	8	27	27	30	8	28	29	6	16	18	27	29	8	11	25	9	8	19	31	15	8	26	17	24	30	15	14	10	9	13	15	25	29	11	4	16	25	11	26	0	0	0	0	0	0	0	0	0	0	0	0	0	0	0	0
0	0	6	7	6	18	4	6	13	20	7	9	3	27	27	15	29	27	15	20	20	26	22	11	7	15	3	12	22	19	20	17	31	24	31	26	19	25	7	22	10	20	14	27	9	4	26	6	6	18	5	24	20	24	21	25	18	19	26	22	1	9	24	13	29	16	19	13	13	4	17	3	28	8	12	17	19	15	16	6	14	6	23	5	13	25	26	30	11	20	14	14	31	10	5	16	11	15	6	10	12	22	21	28	2	1	23	14	30	12	27	9	30	28	29	25	9	7	1	31	10	16	18	14	11	25	30	19	0	0	0	0	0	0	0	0	0	0	0	0	0	0	0	0
0	0	15	24	14	26	10	16	2	1	25	27	13	10	8	4	7	13	11	25	29	15	12	5	30	20	3	23	24	26	26	5	29	3	8	10	25	31	5	14	9	29	25	18	15	30	3	18	14	15	29	4	1	7	7	6	21	25	14	16	15	6	1	19	22	22	8	26	5	6	22	4	16	28	7	16	5	6	19	6	30	8	16	4	12	4	13	8	30	16	5	26	11	21	4	10	24	20	4	6	7	25	12	3	26	7	4	16	14	6	26	26	25	12	26	26	27	18	30	22	4	14	23	16	27	8	22	20	0	0	0	0	0	0	0	0	0	0	0	0	0	0	0	0
0	0	30	30	10	23	5	15	13	1	28	28	23	1	10	24	28	8	24	9	4	8	24	12	14	27	8	29	5	17	4	28	27	22	7	4	9	2	21	11	12	4	31	8	15	31	29	25	5	30	16	18	1	11	1	12	30	4	23	20	8	30	29	2	27	12	2	1	8	30	7	31	20	12	15	15	16	26	12	27	22	15	22	30	16	31	19	5	3	28	26	17	15	23	28	6	29	29	26	26	9	18	4	4	26	7	28	15	2	6	15	13	6	11	24	16	6	29	6	10	24	21	24	8	23	11	27	30	0	0	0	0	0	0	0	0	0	0	0	0	0	0	0	0
0	0	27	24	21	26	10	17	13	1	31	31	31	25	12	30	1	15	23	18	26	15	22	11	28	8	31	21	14	21	19	28	4	6	19	11	9	12	5	4	30	8	1	26	5	6	19	4	12	21	21	16	4	25	23	12	29	2	11	21	30	2	18	16	31	22	28	25	15	19	23	14	14	6	22	10	15	20	4	6	9	19	5	12	2	28	1	4	16	31	28	23	4	5	17	9	18	11	5	8	23	27	22	11	27	15	13	14	23	9	29	8	8	27	18	14	2	18	23	16	6	25	29	10	6	31	8	3	0	0	0	0	0	0	0	0	0	0	0	0	0	0	0	0
0	0	18	15	23	21	8	6	20	18	19	11	13	5	18	16	31	22	18	13	4	18	6	14	1	22	31	27	8	31	18	27	14	16	4	15	17	22	10	24	31	31	13	29	26	24	8	20	18	14	6	23	10	19	2	10	18	13	26	17	22	17	5	11	20	27	31	3	1	8	30	25	24	13	27	25	5	28	15	9	30	16	10	11	12	3	13	17	26	13	3	13	2	27	29	20	10	1	3	9	23	12	8	17	7	19	27	4	25	1	4	7	19	8	29	30	18	30	24	19	7	23	4	23	11	24	12	10	0	0	0	0	0	0	0	0	0	0	0	0	0	0	0	0
0	0	13	21	10	9	14	18	12	23	14	9	24	27	7	19	30	2	8	6	31	4	31	4	28	20	1	7	22	9	10	12	16	12	11	8	25	11	7	9	1	5	10	6	30	12	18	3	15	15	22	29	26	7	14	12	9	19	28	16	20	2	10	21	29	19	8	16	7	19	21	2	29	25	27	14	29	22	8	7	24	6	14	19	15	20	9	26	4	7	26	19	26	4	2	26	10	28	24	28	13	3	21	18	14	3	11	16	30	25	25	29	7	23	9	16	24	28	27	22	10	1	6	15	6	12	31	17	0	0	0	0	0	0	0	0	0	0	0	0	0	0	0	0
0	0	23	2	23	8	11	14	15	22	22	8	9	2	26	30	18	18	10	15	9	9	2	21	28	6	15	4	16	3	5	15	8	30	2	12	18	15	19	13	14	31	17	29	2	26	4	27	8	11	10	6	11	14	3	18	18	20	14	12	21	30	8	17	31	11	3	7	25	18	18	24	8	11	3	6	4	1	3	15	30	24	30	25	15	29	4	4	6	8	21	4	19	17	26	27	23	25	22	23	26	27	21	11	10	27	3	2	22	21	1	31	3	4	10	3	15	29	20	15	28	15	30	15	11	3	24	13	0	0	0	0	0	0	0	0	0	0	0	0	0	0	0	0
0	0	6	29	22	6	13	26	8	29	28	27	14	27	15	22	30	13	11	28	2	11	14	9	20	5	12	21	30	22	26	27	22	8	31	5	29	21	25	15	15	22	10	12	26	13	18	15	1	18	15	7	10	6	5	12	12	30	12	1	31	9	8	27	8	23	13	27	30	17	16	14	28	27	25	8	25	6	13	19	18	24	7	28	30	2	16	17	21	18	2	30	10	7	15	31	19	28	21	21	31	31	23	23	10	4	19	24	17	19	30	14	16	28	31	19	4	23	6	14	9	29	9	23	11	21	26	6	0	0	0	0	0	0	0	0	0	0	0	0	0	0	0	0
0	0	1	12	27	29	16	1	25	22	21	23	2	20	7	5	9	25	29	4	11	15	16	27	7	18	4	22	6	22	26	12	11	14	14	6	19	12	4	22	29	10	14	24	18	9	12	31	5	3	2	23	17	22	29	8	28	21	4	25	30	7	23	30	13	28	5	4	23	21	10	11	11	27	11	18	10	19	26	29	10	30	19	26	21	21	25	25	17	20	30	9	26	23	23	7	3	27	14	25	8	15	31	4	19	22	7	20	27	23	31	29	12	19	10	7	3	19	17	19	7	8	11	9	9	29	24	8	0	0	0	0	0	0	0	0	0	0	0	0	0	0	0	0
0	0	7	21	4	5	11	8	19	24	6	26	10	25	2	12	25	3	5	16	9	29	6	14	19	20	28	13	16	29	29	22	17	13	8	2	20	26	21	10	19	28	22	19	7	18	17	9	5	31	13	7	25	10	3	13	4	16	28	17	27	18	3	3	13	7	27	1	26	12	15	13	5	10	24	3	23	7	12	23	28	16	30	14	7	19	15	6	30	29	22	11	1	19	9	11	20	15	25	10	1	28	15	27	12	25	15	30	24	3	14	10	28	26	7	23	31	25	23	27	15	6	10	4	1	7	8	9	0	0	0	0	0	0	0	0	0	0	0	0	0	0	0	0
0	0	1	1	16	4	16	23	26	5	31	29	30	28	25	17	19	19	22	6	29	5	2	3	26	1	13	20	26	23	29	30	19	22	24	5	24	31	19	28	31	5	17	22	26	19	13	24	24	28	4	7	22	27	23	6	13	30	18	12	15	13	2	9	24	3	5	17	25	23	6	14	31	22	25	5	23	21	19	27	3	17	16	18	21	7	14	18	24	21	27	22	31	12	5	28	17	30	30	28	22	12	11	3	27	7	14	2	24	4	10	21	12	4	15	5	30	11	30	5	17	29	13	8	31	14	10	10	0	0	0	0	0	0	0	0	0	0	0	0	0	0	0	0
0	0	17	8	6	7	21	28	4	18	16	11	5	11	10	16	5	5	7	20	1	28	28	30	15	4	7	7	15	17	25	15	18	21	25	10	29	2	26	1	8	20	21	8	14	23	7	3	24	4	11	16	6	2	18	23	31	21	21	19	24	7	1	23	18	3	11	31	20	13	25	14	9	11	1	5	8	4	30	2	24	14	14	2	31	10	30	20	7	7	25	19	20	30	31	12	2	6	1	27	30	24	4	7	25	16	9	19	27	28	28	24	1	17	31	9	22	4	25	4	15	25	15	3	16	7	20	31	0	0	0	0	0	0	0	0	0	0	0	0	0	0	0	0
0	0	14	23	18	26	3	4	5	29	15	1	4	15	19	30	28	20	1	21	26	12	13	28	3	28	4	15	8	6	2	24	26	10	14	28	25	26	10	21	15	27	19	12	30	24	26	20	22	4	29	25	11	3	30	7	9	25	5	14	31	21	31	29	18	15	10	1	12	27	19	30	17	31	27	20	30	15	31	18	7	8	25	7	16	18	31	21	13	24	20	17	24	6	3	12	5	6	23	23	14	13	26	6	3	4	12	5	13	3	21	23	4	14	15	27	26	24	19	26	22	28	19	3	28	30	18	24	0	0	0	0	0	0	0	0	0	0	0	0	0	0	0	0
0	0	16	10	5	1	1	9	6	16	18	6	6	3	18	27	3	11	18	6	6	21	16	2	31	24	9	31	16	23	7	5	23	6	19	12	26	23	26	6	9	19	24	7	31	23	15	23	19	28	11	28	31	12	22	27	21	26	15	27	1	10	7	4	30	27	1	2	2	6	29	7	24	20	21	14	9	17	29	19	8	7	29	28	9	30	30	29	7	24	1	21	10	16	16	24	19	24	24	11	23	5	21	16	10	21	4	14	17	26	26	25	26	17	3	2	29	26	22	31	28	19	31	29	21	27	28	9	0	0	0	0	0	0	0	0	0	0	0	0	0	0	0	0
0	0	9	5	24	8	8	17	23	2	10	31	8	18	26	28	22	27	10	17	18	28	15	2	30	22	2	22	31	11	10	22	2	27	13	22	9	15	18	4	21	1	2	5	24	25	8	10	24	22	18	23	1	23	22	25	27	22	30	2	25	22	17	22	22	29	25	18	25	25	16	21	3	30	27	9	19	1	3	18	14	22	6	14	14	1	13	31	10	19	19	15	31	27	14	21	11	26	30	8	27	6	23	11	25	18	22	10	31	14	20	9	25	23	26	9	18	22	31	3	31	17	3	18	12	22	22	8	0	0	0	0	0	0	0	0	0	0	0	0	0	0	0	0
0	0	31	12	21	19	6	2	14	14	16	28	24	5	30	4	15	9	15	30	25	11	14	2	23	10	15	9	23	21	28	22	31	30	4	2	9	11	13	9	13	10	25	9	18	4	27	14	5	21	15	7	10	23	4	4	5	11	1	12	6	16	12	28	13	25	8	6	27	19	19	23	5	11	19	29	27	16	31	18	19	31	22	22	28	25	8	13	21	29	30	30	17	15	12	7	16	15	5	13	7	28	11	1	30	28	9	20	17	24	4	18	20	19	16	18	6	8	14	27	2	22	28	13	6	25	15	2	0	0	0	0	0	0	0	0	0	0	0	0	0	0	0	0
0	0	8	18	27	29	6	27	9	15	9	20	14	26	22	20	11	13	5	7	3	10	30	31	14	15	13	18	15	10	19	11	6	1	13	19	18	16	27	24	23	18	28	21	23	8	13	3	25	17	1	21	9	5	3	23	17	21	8	19	23	6	5	27	20	1	24	12	7	20	15	16	23	18	7	21	13	26	29	11	24	18	5	18	1	16	5	16	23	14	1	13	30	14	12	16	20	30	20	15	22	13	31	28	16	2	18	22	21	14	25	10	18	4	31	17	20	3	27	20	14	16	16	29	13	17	28	3	0	0	0	0	0	0	0	0	0	0	0	0	0	0	0	0
0	0	6	4	22	4	8	17	16	9	29	19	21	30	3	4	4	24	21	21	28	15	17	13	26	10	15	20	19	15	11	14	13	1	26	15	10	31	5	7	25	5	15	1	12	26	23	13	30	2	12	9	6	10	30	1	11	8	8	16	2	2	4	4	1	17	27	28	8	10	21	1	11	11	22	22	31	21	4	5	7	7	2	27	26	20	31	31	27	17	28	19	30	29	8	2	27	2	19	9	19	21	10	24	12	24	21	24	30	30	4	17	23	6	20	10	23	6	30	5	9	6	4	11	22	15	27	25	0	0	0	0	0	0	0	0	0	0	0	0	0	0	0	0
0	0	20	30	29	24	27	13	4	20	17	22	11	7	7	14	11	7	23	19	24	21	7	7	27	7	27	18	21	14	20	2	12	15	13	29	23	28	26	17	30	9	23	4	1	18	17	20	5	22	13	10	20	15	18	4	4	16	29	21	19	28	20	19	23	29	24	5	27	27	14	21	4	16	4	2	8	10	5	16	9	30	7	7	3	18	4	6	7	21	12	27	5	18	25	17	14	30	9	7	21	16	27	29	29	2	23	10	24	15	6	30	24	18	14	14	4	27	13	17	25	1	25	31	17	5	25	19	0	0	0	0	0	0	0	0	0	0	0	0	0	0	0	0
0	0	19	3	20	16	2	12	11	5	20	1	10	7	4	8	23	8	14	27	18	24	15	26	12	10	26	7	24	24	3	8	13	17	12	5	10	12	30	2	26	14	30	27	3	7	14	19	5	4	2	30	18	20	16	6	20	25	19	20	29	4	22	4	29	16	26	4	6	31	10	25	20	11	30	11	5	26	22	30	20	1	21	6	14	15	28	24	4	2	12	13	2	14	31	23	14	4	2	29	2	27	29	24	4	1	24	21	23	29	26	27	8	30	30	15	13	27	31	9	28	29	22	30	12	17	15	30	0	0	0	0	0	0	0	0	0	0	0	0	0	0	0	0
0	0	13	13	23	4	28	7	14	29	2	7	6	7	31	1	24	16	26	3	16	15	22	1	27	22	29	24	8	24	1	7	21	11	29	19	2	17	23	29	22	23	10	28	11	27	12	23	6	4	4	9	24	5	1	4	16	7	7	6	19	8	5	30	14	23	20	5	13	23	3	11	12	8	24	17	31	5	10	10	31	17	22	12	8	30	11	13	29	22	14	22	18	11	28	6	10	16	24	16	21	23	30	13	4	15	19	9	26	11	20	11	14	6	2	23	4	28	17	1	1	19	31	2	29	16	22	10	0	0	0	0	0	0	0	0	0	0	0	0	0	0	0	0
0	0	14	28	28	29	29	9	24	13	12	24	7	21	24	20	21	29	6	2	7	2	15	29	16	11	17	15	31	28	1	16	7	2	10	6	27	14	31	4	18	30	26	27	20	14	20	3	15	25	12	20	7	21	7	21	15	19	4	1	11	12	19	4	17	20	22	30	29	11	30	19	4	6	26	30	18	24	25	10	17	16	21	12	17	7	3	15	27	26	26	26	13	1	24	9	6	26	1	2	17	27	20	30	15	25	16	19	13	10	10	16	2	10	17	10	3	19	4	17	7	23	11	1	21	20	17	28	0	0	0	0	0	0	0	0	0	0	0	0	0	0	0	0
0	0	20	2	11	28	7	22	27	17	11	8	29	30	26	22	10	21	18	5	27	6	28	9	26	10	5	4	27	23	31	20	9	6	11	23	5	30	10	1	5	26	2	30	26	12	8	24	27	1	5	27	22	15	2	15	10	22	19	28	23	30	15	28	15	13	8	25	3	29	10	24	11	2	13	10	5	23	11	4	30	8	2	3	31	28	23	8	10	23	8	6	28	21	4	23	13	4	15	7	8	16	8	18	15	25	1	18	15	12	26	7	20	18	13	15	22	26	11	22	1	13	28	4	6	23	23	24	0	0	0	0	0	0	0	0	0	0	0	0	0	0	0	0
0	0	14	26	21	29	2	8	30	4	21	6	14	27	2	9	15	9	11	9	16	8	19	27	4	27	13	28	27	19	4	7	30	19	8	9	21	30	18	30	24	18	13	11	26	12	24	11	2	17	1	1	16	29	19	22	20	10	19	13	17	24	6	16	10	6	21	11	22	8	17	14	8	1	17	14	3	1	18	3	31	18	1	26	2	13	24	3	19	17	22	20	23	13	17	26	2	28	20	14	19	25	6	23	31	23	3	19	2	17	13	18	5	7	10	1	22	13	26	1	11	29	4	17	14	26	5	31	0	0	0	0	0	0	0	0	0	0	0	0	0	0	0	0
0	0	26	20	14	9	9	20	6	13	31	18	5	24	4	31	1	3	9	27	23	5	7	15	31	29	10	3	15	5	10	20	14	20	15	19	24	4	13	31	24	29	13	6	2	16	28	20	5	15	27	16	3	16	29	19	30	23	30	30	3	4	15	11	22	24	2	5	29	19	10	11	12	1	23	31	23	10	29	13	30	10	8	30	31	1	30	23	25	19	9	8	5	14	17	5	2	30	30	21	5	12	7	21	10	10	5	27	31	18	24	1	27	30	15	25	9	24	26	7	19	18	26	26	2	22	19	29	0	0	0	0	0	0	0	0	0	0	0	0	0	0	0	0
0	0	13	4	14	13	8	4	31	10	8	30	17	1	21	4	8	23	22	19	30	5	28	28	5	28	21	28	24	19	19	4	23	12	4	15	12	15	18	1	12	9	15	31	7	5	3	23	20	8	7	17	26	28	4	12	1	12	19	6	17	16	25	17	30	12	20	17	28	7	20	25	3	21	11	19	29	24	9	6	1	12	14	31	8	20	25	20	27	9	27	29	4	11	28	7	24	7	1	21	13	17	2	5	6	7	2	20	8	8	5	23	21	9	19	3	21	31	25	12	20	17	20	30	15	27	17	27	0	0	0	0	0	0	0	0	0	0	0	0	0	0	0	0
0	0	22	25	13	30	21	22	7	12	2	27	23	27	11	8	16	26	3	8	6	9	19	21	23	1	20	6	30	25	3	28	6	24	29	6	28	21	28	20	26	2	3	27	17	25	31	10	28	2	20	16	26	27	30	18	5	3	11	24	17	29	19	23	10	1	17	1	27	25	11	2	2	10	12	1	8	13	21	5	31	8	8	15	1	27	2	9	4	9	22	28	7	26	6	31	28	18	28	28	16	23	21	12	28	16	18	13	9	24	23	29	22	7	21	3	14	18	31	12	22	21	24	7	21	6	21	21	0	0	0	0	0	0	0	0	0	0	0	0	0	0	0	0
0	0	19	31	30	7	7	22	10	9	6	27	22	8	13	16	21	19	22	9	29	18	27	9	21	20	16	4	16	31	20	8	18	26	25	24	19	8	1	19	1	26	22	1	15	16	10	21	18	16	7	3	5	20	15	28	12	19	3	30	2	27	5	22	8	12	20	26	8	14	4	11	26	16	12	5	6	20	11	28	24	25	2	2	2	9	6	27	1	18	24	23	10	29	27	14	27	6	31	9	30	4	10	5	14	12	31	30	15	22	13	27	6	18	8	9	10	4	12	10	1	11	7	15	29	12	16	5	0	0	0	0	0	0	0	0	0	0	0	0	0	0	0	0
0	0	1	12	16	24	5	27	12	3	21	29	6	30	1	25	5	20	8	6	23	29	31	27	23	23	23	19	24	17	26	25	13	15	19	18	11	22	13	24	29	21	3	13	20	23	3	25	25	8	29	6	25	20	26	11	28	25	31	22	7	28	6	5	12	29	30	6	8	8	4	28	11	8	8	5	29	17	29	26	22	14	31	11	30	10	6	15	29	23	20	20	4	10	3	7	10	18	23	7	5	12	30	8	26	30	9	22	18	12	28	1	13	14	2	23	7	25	15	27	14	14	28	16	8	21	1	16	0	0	0	0	0	0	0	0	0	0	0	0	0	0	0	0
0	0	3	25	30	15	14	24	31	7	13	23	19	5	12	25	9	25	27	5	16	13	7	15	19	18	2	25	11	10	24	25	6	13	25	26	21	24	12	2	12	29	13	26	9	3	18	29	12	23	25	7	2	12	23	9	21	20	8	16	11	25	17	28	27	10	7	28	6	2	19	24	21	16	18	6	4	11	2	22	5	6	10	5	7	6	3	1	27	11	21	29	15	23	19	1	6	30	26	20	7	4	27	5	4	18	5	16	5	19	18	2	14	20	5	15	25	18	6	12	8	25	31	21	12	26	24	31	0	0	0	0	0	0	0	0	0	0	0	0	0	0	0	0
0	0	29	5	13	25	30	6	3	15	15	7	3	26	8	23	5	13	29	22	2	6	15	17	15	1	25	22	21	11	17	7	18	30	12	25	1	21	27	15	22	7	28	15	3	18	10	4	20	9	5	31	6	22	25	11	26	30	27	28	10	10	19	22	18	26	21	27	10	11	3	7	3	4	9	12	4	22	16	10	10	2	30	22	23	7	7	17	27	15	8	28	3	16	19	9	11	13	1	6	3	29	23	5	4	14	29	13	26	12	18	18	31	8	14	8	23	14	26	12	10	15	12	16	28	3	21	25	0	0	0	0	0	0	0	0	0	0	0	0	0	0	0	0
0	0	4	5	31	4	7	16	17	30	1	23	23	26	22	18	1	23	23	22	6	11	30	21	19	8	12	6	5	8	11	17	5	31	28	22	10	11	14	3	17	3	29	31	13	31	1	28	31	17	10	14	7	4	18	6	11	17	14	4	6	6	5	7	4	7	12	17	14	14	20	12	28	20	29	5	30	23	6	30	14	18	18	3	29	14	24	24	16	21	30	7	1	10	11	28	11	31	26	12	12	25	7	17	7	22	9	13	4	15	7	24	31	17	27	5	10	14	23	29	23	4	8	12	7	31	6	30	0	0	0	0	0	0	0	0	0	0	0	0	0	0	0	0
0	0	-1	0	-1	0	-1	0	-1	0	-1	0	-1	0	-1	0	-1	0	19	24	25	17	9	22	11	21	6	6	16	2	5	30	17	29	5	14	6	22	19	7	9	1	31	19	7	11	10	21	28	9	-1	0	-1	0	-1	0	-1	0	-1	0	-1	0	-1	0	-1	0	-1	0	-1	0	-1	0	-1	0	-1	0	-1	0	-1	0	30	17	30	23	18	11	16	9	27	12	9	19	20	16	13	14	16	1	17	7	3	7	27	29	27	15	28	8	30	27	21	11	-1	0	-1	0	-1	0	-1	0	-1	0	-1	0	-1	0	-1	0	0	0	0	0	0	0	0	0	0	0	0	0	0	0	0	0
0	0	-1	0	-1	0	-1	0	-1	0	-1	0	-1	0	-1	0	-1	0	24	11	27	23	29	15	17	19	30	14	7	18	2	22	10	8	12	7	7	9	14	9	9	26	15	26	11	14	31	5	6	19	-1	0	-1	0	-1	0	-1	0	-1	0	-1	0	-1	0	-1	0	-1	0	-1	0	-1	0	-1	0	-1	0	-1	0	-1	0	26	18	11	26	23	24	8	2	15	28	19	6	27	8	11	4	16	16	11	27	7	20	31	13	26	5	22	29	25	7	26	30	-1	0	-1	0	-1	0	-1	0	-1	0	-1	0	-1	0	-1	0	0	0	0	0	0	0	0	0	0	0	0	0	0	0	0	0
0	0	0	0	0	0	0	0	0	0	0	0	0	0	0	0	0	0	6	26	11	30	6	4	17	7	19	11	22	30	5	25	30	30	5	8	8	12	7	13	15	24	29	4	10	19	4	14	26	16	0	0	0	0	0	0	0	0	0	0	0	0	0	0	0	0	0	0	0	0	0	0	0	0	0	0	0	0	0	0	27	7	30	9	25	7	21	9	3	4	11	4	30	26	24	23	18	31	13	24	19	18	2	18	31	2	3	26	1	5	21	1	0	0	0	0	0	0	0	0	0	0	0	0	0	0	0	0	0	0	0	0	0	0	0	0	0	0	0	0	0	0	0	0
0	0	0	0	0	0	0	0	0	0	0	0	0	0	0	0	0	0	16	26	26	31	22	12	8	10	14	9	25	16	23	18	7	23	29	9	18	1	19	15	24	25	4	10	3	15	28	29	27	17	0	0	0	0	0	0	0	0	0	0	0	0	0	0	0	0	0	0	0	0	0	0	0	0	0	0	0	0	0	0	11	1	19	11	2	23	5	10	5	15	1	25	15	14	18	6	16	18	9	24	31	13	11	26	1	12	31	12	10	6	3	20	0	0	0	0	0	0	0	0	0	0	0	0	0	0	0	0	0	0	0	0	0	0	0	0	0	0	0	0	0	0	0	0
0	0	0	0	0	0	0	0	0	0	0	0	0	0	0	0	0	0	3	18	30	10	17	31	10	19	7	28	29	30	7	21	21	27	30	8	23	27	12	22	19	22	24	13	18	3	16	13	29	22	0	0	0	0	0	0	0	0	0	0	0	0	0	0	0	0	0	0	0	0	0	0	0	0	0	0	0	0	0	0	24	20	19	29	10	12	4	10	6	26	9	8	7	3	13	7	2	14	27	17	30	3	20	29	28	7	15	12	7	28	24	11	0	0	0	0	0	0	0	0	0	0	0	0	0	0	0	0	0	0	0	0	0	0	0	0	0	0	0	0	0	0	0	0
0	0	0	0	0	0	0	0	0	0	0	0	0	0	0	0	0	0	24	15	28	24	19	1	10	2	30	18	17	18	8	24	28	8	19	7	10	2	11	9	28	5	17	8	19	24	5	20	31	30	0	0	0	0	0	0	0	0	0	0	0	0	0	0	0	0	0	0	0	0	0	0	0	0	0	0	0	0	0	0	27	1	5	30	20	12	5	17	12	2	7	8	8	16	26	23	10	27	11	2	19	17	18	14	29	29	11	9	24	23	3	20	0	0	0	0	0	0	0	0	0	0	0	0	0	0	0	0	0	0	0	0	0	0	0	0	0	0	0	0	0	0	0	0
0	0	0	0	0	0	0	0	0	0	0	0	0	0	0	0	0	0	3	31	27	29	27	24	22	31	29	25	11	2	19	27	28	27	6	2	11	23	28	18	14	9	24	10	23	4	3	4	24	23	0	0	0	0	0	0	0	0	0	0	0	0	0	0	0	0	0	0	0	0	0	0	0	0	0	0	0	0	0	0	27	7	10	31	25	18	6	14	11	9	29	4	20	25	18	15	23	1	2	10	19	25	25	5	27	31	22	25	29	6	2	23	0	0	0	0	0	0	0	0	0	0	0	0	0	0	0	0	0	0	0	0	0	0	0	0	0	0	0	0	0	0	0	0
0	0	0	0	0	0	0	0	0	0	0	0	0	0	0	0	0	0	22	11	10	3	14	26	2	8	15	15	2	16	10	24	21	10	10	30	5	10	7	7	12	7	24	21	28	16	6	7	24	21	0	0	0	0	0	0	0	0	0	0	0	0	0	0	0	0	0	0	0	0	0	0	0	0	0	0	0	0	0	0	7	8	7	14	23	9	4	20	19	18	3	22	7	31	13	10	8	2	5	5	29	9	17	15	16	17	19	10	7	10	4	8	0	0	0	0	0	0	0	0	0	0	0	0	0	0	0	0	0	0	0	0	0	0	0	0	0	0	0	0	0	0	0	0
0	0	0	0	0	0	0	0	0	0	0	0	0	0	0	0	0	0	18	6	21	17	18	28	10	25	31	20	1	8	1	24	15	24	24	17	3	27	28	30	8	2	8	12	22	14	5	24	16	9	0	0	0	0	0	0	0	0	0	0	0	0	0	0	0	0	0	0	0	0	0	0	0	0	0	0	0	0	0	0	14	1	15	6	5	27	23	11	4	20	13	6	17	1	9	6	9	8	23	7	11	1	24	23	13	6	14	28	4	20	30	22	0	0	0	0	0	0	0	0	0	0	0	0	0	0	0	0	0	0	0	0	0	0	0	0	0	0	0	0	0	0	0	0
0	0	0	0	0	0	0	0	0	0	0	0	0	0	0	0	0	0	10	10	9	5	28	5	10	21	22	5	24	28	6	21	11	23	4	15	23	20	26	18	14	6	11	28	21	13	17	13	18	28	0	0	0	0	0	0	0	0	0	0	0	0	0	0	0	0	0	0	0	0	0	0	0	0	0	0	0	0	0	0	27	20	21	2	26	24	19	28	21	16	27	31	4	27	8	22	21	3	10	4	28	3	30	25	8	3	17	5	22	8	22	29	0	0	0	0	0	0	0	0	0	0	0	0	0	0	0	0	0	0	0	0	0	0	0	0	0	0	0	0	0	0	0	0
0	0	0	0	0	0	0	0	0	0	0	0	0	0	0	0	0	0	5	4	13	6	7	23	6	20	26	25	20	22	25	21	30	19	21	4	8	8	28	2	14	1	6	9	10	13	25	15	4	6	0	0	0	0	0	0	0	0	0	0	0	0	0	0	0	0	0	0	0	0	0	0	0	0	0	0	0	0	0	0	13	19	25	4	26	18	14	13	20	28	7	17	28	30	7	13	10	20	28	14	27	19	22	2	29	23	13	14	28	29	6	1	0	0	0	0	0	0	0	0	0	0	0	0	0	0	0	0	0	0	0	0	0	0	0	0	0	0	0	0	0	0	0	0
0	0	0	0	0	0	0	0	0	0	0	0	0	0	0	0	0	0	17	12	2	22	19	5	3	16	15	17	5	18	26	19	26	1	14	8	18	21	24	17	25	6	23	24	7	22	3	6	1	6	0	0	0	0	0	0	0	0	0	0	0	0	0	0	0	0	0	0	0	0	0	0	0	0	0	0	0	0	0	0	28	12	7	31	12	22	6	9	21	22	5	12	28	13	10	12	10	29	10	12	25	13	6	2	17	29	1	23	11	13	22	22	0	0	0	0	0	0	0	0	0	0	0	0	0	0	0	0	0	0	0	0	0	0	0	0	0	0	0	0	0	0	0	0
0	0	0	0	0	0	0	0	0	0	0	0	0	0	0	0	0	0	25	1	16	15	26	21	28	16	31	23	12	10	30	22	12	22	9	15	15	29	26	24	5	8	8	23	3	23	18	24	23	21	0	0	0	0	0	0	0	0	0	0	0	0	0	0	0	0	0	0	0	0	0	0	0	0	0	0	0	0	0	0	28	6	6	24	3	5	12	8	1	14	11	10	20	31	26	25	8	31	7	10	14	18	17	7	29	18	11	26	21	22	11	6	0	0	0	0	0	0	0	0	0	0	0	0	0	0	0	0	0	0	0	0	0	0	0	0	0	0	0	0	0	0	0	0
0	0	0	0	0	0	0	0	0	0	0	0	0	0	0	0	0	0	12	30	4	29	28	2	30	10	4	5	27	20	15	1	20	2	23	13	13	12	19	13	18	14	21	4	13	7	5	12	1	13	0	0	0	0	0	0	0	0	0	0	0	0	0	0	0	0	0	0	0	0	0	0	0	0	0	0	0	0	0	0	27	5	3	14	11	26	21	13	29	2	3	15	26	2	29	2	12	23	30	9	25	16	17	28	18	27	20	15	17	11	13	17	0	0	0	0	0	0	0	0	0	0	0	0	0	0	0	0	0	0	0	0	0	0	0	0	0	0	0	0	0	0	0	0
0	0	0	0	0	0	0	0	0	0	0	0	0	0	0	0	0	0	-1	0	-1	0	-1	0	-1	0	-1	0	-1	0	-1	0	-1	0	-1	0	-1	0	-1	0	-1	0	-1	0	-1	0	-1	0	-1	0	0	0	0	0	0	0	0	0	0	0	0	0	0	0	0	0	0	0	0	0	0	0	0	0	0	0	0	0	0	0	-1	0	-1	0	-1	0	-1	0	-1	0	-1	0	-1	0	-1	0	-1	0	-1	0	-1	0	-1	0	-1	0	-1	0	-1	0	-1	0	0	0	0	0	0	0	0	0	0	0	0	0	0	0	0	0	0	0	0	0	0	0	0	0	0	0	0	0	0	0	0	0
0	0	0	0	0	0	0	0	0	0	0	0	0	0	0	0	0	0	-1	0	-1	0	-1	0	-1	0	-1	0	-1	0	-1	0	-1	0	-1	0	-1	0	-1	0	-1	0	-1	0	-1	0	-1	0	-1	0	0	0	0	0	0	0	0	0	0	0	0	0	0	0	0	0	0	0	0	0	0	0	0	0	0	0	0	0	0	0	-1	0	-1	0	-1	0	-1	0	-1	0	-1	0	-1	0	-1	0	-1	0	-1	0	-1	0	-1	0	-1	0	-1	0	-1	0	-1	0	0	0	0	0	0	0	0	0	0	0	0	0	0	0	0	0	0	0	0	0	0	0	0	0	0	0	0	0	0	0	0	0

### Sheet: FigS44G_48_RECTANGLE
col	col	col	col	col	col	col	col	col	col	col	col	col	col	col	col	col	col	col	col	col	col	col	col	col	col	col	col	col	col	col	col
9	28	18	3	2	20	12	15	11	22	19	14	26	7	32	8	29	17	21	24	4	27	23	13	6	5	31	1	25	16	10	30
18	8	4	6	21	24	16	12	32	27	26	9	19	13	1	2	15	11	3	23	29	10	14	25	5	31	20	30	28	22	17	7
15	17	3	2	1	23	22	8	26	24	18	11	32	13	29	12	30	9	20	16	28	10	25	19	14	27	7	5	31	6	4	21
14	12	17	31	7	13	24	19	10	30	11	25	27	2	3	15	26	29	9	8	22	32	18	5	21	28	4	16	20	1	23	6
19	5	27	11	22	15	30	13	24	8	2	12	32	18	9	31	10	17	16	1	28	4	25	29	23	21	3	6	7	14	26	20
14	30	18	1	13	26	17	16	4	27	21	7	10	3	25	23	24	28	31	29	20	11	9	15	22	6	19	32	2	5	12	8
32	16	8	24	13	5	14	10	7	12	18	27	6	30	9	2	11	28	17	21	25	20	23	4	26	3	22	1	29	19	15	31
27	6	12	17	19	26	21	22	30	4	3	32	28	7	20	18	2	14	11	13	15	9	8	16	10	1	24	5	23	29	31	25
30	23	3	29	8	10	26	19	1	32	16	17	24	4	15	6	13	14	2	27	11	22	31	18	12	25	20	9	28	21	7	5
28	32	17	20	25	23	27	13	10	6	30	31	5	15	4	22	8	29	2	1	9	14	7	18	11	12	24	16	3	21	26	19
28	22	13	1	27	23	25	20	31	26	2	29	8	12	9	16	14	3	32	21	7	30	24	19	5	15	10	4	6	17	11	18
22	14	27	16	15	23	4	2	31	10	25	5	28	24	21	6	1	13	12	19	30	29	3	8	18	11	26	20	32	7	17	9
25	22	9	27	11	13	30	12	16	8	2	18	29	1	31	6	26	7	24	14	32	23	15	4	21	10	20	28	19	5	3	17
17	3	4	8	15	1	19	12	29	16	14	26	2	13	21	31	23	28	6	30	10	11	24	20	5	32	27	18	22	7	9	25
19	16	17	9	3	23	13	11	8	22	27	10	5	26	2	7	30	25	31	4	18	28	29	14	1	21	15	20	24	6	32	12
24	31	1	23	3	2	32	29	9	18	14	5	16	22	20	13	27	12	6	19	8	17	4	28	11	15	10	21	30	26	7	25

### Sheet: FigS44H_64_PLUS_SYMBOL
col	col	col	col	col	col	col	col	col	col	col	col	col	col	col	col	col	col	col	col	col	col	col	col	col	col	col	col	col	col	col	col
-1	-1	-1	-1	-1	-1	-1	-1	17	2	5	30	24	15	32	16	8	21	31	18	10	20	3	1	-1	-1	-1	-1	-1	-1	-1	-1
-1	-1	-1	-1	-1	-1	-1	-1	24	13	32	27	28	3	15	14	23	30	18	31	20	17	19	25	-1	-1	-1	-1	-1	-1	-1	-1
-1	-1	-1	-1	-1	-1	-1	-1	25	19	30	4	31	23	3	21	15	18	24	14	5	17	12	26	-1	-1	-1	-1	-1	-1	-1	-1
-1	-1	-1	-1	-1	-1	-1	-1	9	29	26	6	17	15	32	31	2	10	5	24	7	22	30	14	-1	-1	-1	-1	-1	-1	-1	-1
-1	-1	-1	-1	-1	-1	-1	-1	11	8	10	1	18	26	21	6	23	31	17	3	15	20	19	29	-1	-1	-1	-1	-1	-1	-1	-1
-1	-1	-1	-1	-1	-1	-1	-1	1	8	31	27	17	6	19	24	9	20	22	23	4	13	2	29	-1	-1	-1	-1	-1	-1	-1	-1
-1	-1	-1	-1	-1	-1	-1	-1	3	6	7	23	27	18	20	8	19	24	26	28	11	30	4	31	-1	-1	-1	-1	-1	-1	-1	-1
-1	-1	-1	-1	-1	-1	-1	-1	1	7	11	4	13	18	19	20	28	12	22	29	32	15	6	9	-1	-1	-1	-1	-1	-1	-1	-1
16	4	8	31	22	27	14	2	7	17	1	5	24	3	30	29	18	6	26	15	19	10	32	25	23	21	9	13	28	12	11	20
10	14	20	25	3	21	7	5	32	17	18	30	1	26	9	27	29	19	31	6	11	28	16	22	12	23	24	2	13	15	4	8
1	7	28	25	13	21	16	26	22	14	20	31	27	9	30	23	32	18	8	3	5	15	6	10	2	12	19	24	11	17	29	4
16	1	26	24	7	17	3	20	29	12	18	6	11	23	5	27	25	28	21	4	22	19	2	14	32	31	8	15	30	10	9	13
21	11	22	10	9	27	17	26	4	5	3	18	20	28	14	31	19	30	8	1	23	32	25	15	24	29	6	12	16	13	2	7
2	30	8	24	18	20	12	31	6	16	25	3	4	19	21	10	15	27	29	11	26	7	1	32	22	17	28	5	9	14	13	23
16	20	13	17	8	21	14	10	31	4	30	5	26	11	9	25	23	32	27	29	6	7	15	22	18	1	24	12	3	19	2	28
12	6	11	17	19	7	16	9	30	4	29	5	18	2	22	24	23	26	14	15	1	20	21	32	28	27	31	25	13	3	8	10
28	14	4	9	26	13	2	25	11	15	31	16	10	23	5	32	18	20	17	27	3	22	19	21	6	8	12	7	29	1	30	24
4	12	8	11	14	28	16	6	10	27	19	24	26	21	5	23	31	25	32	7	18	1	15	29	9	2	20	13	3	22	17	30
30	18	16	10	27	19	3	29	14	5	17	25	32	13	15	12	7	24	4	1	8	11	2	20	28	9	31	22	26	6	23	21
16	25	14	23	19	21	31	22	13	32	1	11	12	10	24	17	6	15	2	7	29	8	30	4	3	27	26	20	28	5	9	18
8	30	28	12	7	11	4	31	14	22	24	23	16	19	2	17	9	13	25	21	26	20	18	32	29	3	1	15	27	10	6	5
24	1	28	14	30	4	12	17	23	10	2	29	27	31	32	8	7	16	9	15	19	18	3	22	26	20	13	5	6	11	21	25
7	27	19	25	18	11	9	22	21	24	14	23	32	5	6	30	2	26	29	31	12	17	10	3	4	8	28	16	20	15	13	1
30	16	5	20	28	13	3	18	25	17	11	14	21	31	4	1	8	7	9	32	27	2	10	22	15	24	6	19	23	26	29	12
-1	-1	-1	-1	-1	-1	-1	-1	22	10	1	3	26	17	5	24	13	12	9	29	25	8	23	31	-1	-1	-1	-1	-1	-1	-1	-1
-1	-1	-1	-1	-1	-1	-1	-1	10	20	21	11	32	27	15	30	25	8	9	24	5	26	31	19	-1	-1	-1	-1	-1	-1	-1	-1
-1	-1	-1	-1	-1	-1	-1	-1	17	26	20	3	14	31	2	21	19	15	23	6	25	9	7	28	-1	-1	-1	-1	-1	-1	-1	-1
-1	-1	-1	-1	-1	-1	-1	-1	17	6	3	7	32	29	24	18	11	16	30	22	1	4	23	28	-1	-1	-1	-1	-1	-1	-1	-1
-1	-1	-1	-1	-1	-1	-1	-1	23	12	26	3	31	16	29	15	27	11	7	17	13	28	21	19	-1	-1	-1	-1	-1	-1	-1	-1
-1	-1	-1	-1	-1	-1	-1	-1	13	27	23	8	1	2	10	17	12	19	18	14	11	9	21	30	-1	-1	-1	-1	-1	-1	-1	-1
-1	-1	-1	-1	-1	-1	-1	-1	22	1	18	14	23	26	21	8	12	3	27	2	31	30	20	32	-1	-1	-1	-1	-1	-1	-1	-1
-1	-1	-1	-1	-1	-1	-1	-1	28	12	3	17	8	16	21	32	4	10	6	2	20	15	13	5	-1	-1	-1	-1	-1	-1	-1	-1

### Sheet: FigS44I_64_L_SYMBOL
col	col	col	col	col	col	col	col	col	col	col	col	col	col	col	col	col	col	col	col	col	col	col	col	col	col	col	col	col	col	col	col
13	12	11	22	26	23	28	19	17	2	5	30	24	15	32	16	8	21	31	18	10	20	3	1	14	4	25	7	29	6	27	9
11	2	21	16	7	4	5	29	24	13	32	27	28	3	15	14	23	30	18	31	20	17	19	25	12	22	10	9	26	8	6	1
9	11	10	8	22	7	2	32	25	19	30	4	31	23	3	21	15	18	24	14	5	17	12	26	29	16	1	27	13	6	20	28
21	18	3	28	4	25	8	12	9	29	26	6	17	15	32	31	2	10	5	24	7	22	30	14	20	13	19	27	16	1	23	11
22	14	28	2	32	9	24	30	11	8	10	1	18	26	21	6	23	31	17	3	15	20	19	29	12	4	16	27	25	7	13	5
3	21	26	11	15	32	5	12	1	8	31	27	17	6	19	24	9	20	22	23	4	13	2	29	7	30	28	18	16	14	10	25
14	1	2	29	5	21	16	12	3	6	7	23	27	18	20	8	19	24	26	28	11	30	4	31	25	32	10	17	13	15	22	9
21	30	10	31	26	27	16	8	1	7	11	4	13	18	19	20	28	12	22	29	32	15	6	9	14	23	25	3	24	17	5	2
16	4	8	31	22	27	14	2	7	17	1	5	24	3	30	29	18	6	26	15	19	10	32	25	23	21	9	13	28	12	11	20
10	14	20	25	3	21	7	5	32	17	18	30	1	26	9	27	29	19	31	6	11	28	16	22	12	23	24	2	13	15	4	8
1	7	28	25	13	21	16	26	22	14	20	31	27	9	30	23	32	18	8	3	5	15	6	10	2	12	19	24	11	17	29	4
16	1	26	24	7	17	3	20	29	12	18	6	11	23	5	27	25	28	21	4	22	19	2	14	32	31	8	15	30	10	9	13
21	11	22	10	9	27	17	26	4	5	3	18	20	28	14	31	19	30	8	1	23	32	25	15	24	29	6	12	16	13	2	7
2	30	8	24	18	20	12	31	6	16	25	3	4	19	21	10	15	27	29	11	26	7	1	32	22	17	28	5	9	14	13	23
16	20	13	17	8	21	14	10	31	4	30	5	26	11	9	25	23	32	27	29	6	7	15	22	18	1	24	12	3	19	2	28
12	6	11	17	19	7	16	9	30	4	29	5	18	2	22	24	23	26	14	15	1	20	21	32	28	27	31	25	13	3	8	10
28	14	4	9	26	13	2	25	11	15	31	16	10	23	5	32	-1	-1	-1	-1	-1	-1	-1	-1	-1	-1	-1	-1	-1	-1	-1	-1
4	12	8	11	14	28	16	6	10	27	19	24	26	21	5	23	-1	-1	-1	-1	-1	-1	-1	-1	-1	-1	-1	-1	-1	-1	-1	-1
30	18	16	10	27	19	3	29	14	5	17	25	32	13	15	12	-1	-1	-1	-1	-1	-1	-1	-1	-1	-1	-1	-1	-1	-1	-1	-1
16	25	14	23	19	21	31	22	13	32	1	11	12	10	24	17	-1	-1	-1	-1	-1	-1	-1	-1	-1	-1	-1	-1	-1	-1	-1	-1
8	30	28	12	7	11	4	31	14	22	24	23	16	19	2	17	-1	-1	-1	-1	-1	-1	-1	-1	-1	-1	-1	-1	-1	-1	-1	-1
24	1	28	14	30	4	12	17	23	10	2	29	27	31	32	8	-1	-1	-1	-1	-1	-1	-1	-1	-1	-1	-1	-1	-1	-1	-1	-1
7	27	19	25	18	11	9	22	21	24	14	23	32	5	6	30	-1	-1	-1	-1	-1	-1	-1	-1	-1	-1	-1	-1	-1	-1	-1	-1
30	16	5	20	28	13	3	18	25	17	11	14	21	31	4	1	-1	-1	-1	-1	-1	-1	-1	-1	-1	-1	-1	-1	-1	-1	-1	-1
6	20	7	2	19	21	18	14	22	10	1	3	26	17	5	24	-1	-1	-1	-1	-1	-1	-1	-1	-1	-1	-1	-1	-1	-1	-1	-1
3	17	14	2	1	12	4	29	10	20	21	11	32	27	15	30	-1	-1	-1	-1	-1	-1	-1	-1	-1	-1	-1	-1	-1	-1	-1	-1
4	22	10	24	16	13	12	30	17	26	20	3	14	31	2	21	-1	-1	-1	-1	-1	-1	-1	-1	-1	-1	-1	-1	-1	-1	-1	-1
15	12	20	19	25	2	5	31	17	6	3	7	32	29	24	18	-1	-1	-1	-1	-1	-1	-1	-1	-1	-1	-1	-1	-1	-1	-1	-1
2	32	22	6	25	4	1	24	23	12	26	3	31	16	29	15	-1	-1	-1	-1	-1	-1	-1	-1	-1	-1	-1	-1	-1	-1	-1	-1
32	7	4	24	20	25	22	26	13	27	23	8	1	2	10	17	-1	-1	-1	-1	-1	-1	-1	-1	-1	-1	-1	-1	-1	-1	-1	-1
6	29	7	16	11	19	17	24	22	1	18	14	23	26	21	8	-1	-1	-1	-1	-1	-1	-1	-1	-1	-1	-1	-1	-1	-1	-1	-1
22	9	25	19	7	18	11	29	28	12	3	17	8	16	21	32	-1	-1	-1	-1	-1	-1	-1	-1	-1	-1	-1	-1	-1	-1	-1	-1

### Sheet: FigS41_TEST_OF_TWO_SLATS
col	col	col	col	col	col	col	col	col	col	col	col	col	col	col	col	col	col	col	col	col	col	col	col	col	col	col	col	col	col	col	col
13	12	11	22	26	23	28	19	17	2	5	30	24	15	32	16	8	21	31	18	10	20	3	1	14	4	25	7	29	6	27	9
11	0	0	0	0	0	0	0	0	0	0	0	0	0	0	0	0	0	0	0	0	0	0	0	0	0	0	0	0	0	0	0
9	0	0	0	0	0	0	0	0	0	0	0	0	0	0	0	0	0	0	0	0	0	0	0	0	0	0	0	0	0	0	0
21	0	0	0	0	0	0	0	0	0	0	0	0	0	0	0	0	0	0	0	0	0	0	0	0	0	0	0	0	0	0	0
22	0	0	0	0	0	0	0	0	0	0	0	0	0	0	0	0	0	0	0	0	0	0	0	0	0	0	0	0	0	0	0
3	0	0	0	0	0	0	0	0	0	0	0	0	0	0	0	0	0	0	0	0	0	0	0	0	0	0	0	0	0	0	0
14	0	0	0	0	0	0	0	0	0	0	0	0	0	0	0	0	0	0	0	0	0	0	0	0	0	0	0	0	0	0	0
21	0	0	0	0	0	0	0	0	0	0	0	0	0	0	0	0	0	0	0	0	0	0	0	0	0	0	0	0	0	0	0
16	0	0	0	0	0	0	0	0	0	0	0	0	0	0	0	0	0	0	0	0	0	0	0	0	0	0	0	0	0	0	0
10	0	0	0	0	0	0	0	0	0	0	0	0	0	0	0	0	0	0	0	0	0	0	0	0	0	0	0	0	0	0	0
1	0	0	0	0	0	0	0	0	0	0	0	0	0	0	0	0	0	0	0	0	0	0	0	0	0	0	0	0	0	0	0
16	0	0	0	0	0	0	0	0	0	0	0	0	0	0	0	0	0	0	0	0	0	0	0	0	0	0	0	0	0	0	0
21	0	0	0	0	0	0	0	0	0	0	0	0	0	0	0	0	0	0	0	0	0	0	0	0	0	0	0	0	0	0	0
2	0	0	0	0	0	0	0	0	0	0	0	0	0	0	0	0	0	0	0	0	0	0	0	0	0	0	0	0	0	0	0
16	0	0	0	0	0	0	0	0	0	0	0	0	0	0	0	0	0	0	0	0	0	0	0	0	0	0	0	0	0	0	0
12	0	0	0	0	0	0	0	0	0	0	0	0	0	0	0	0	0	0	0	0	0	0	0	0	0	0	0	0	0	0	0
28	0	0	0	0	0	0	0	0	0	0	0	0	0	0	0	0	0	0	0	0	0	0	0	0	0	0	0	0	0	0	0
4	0	0	0	0	0	0	0	0	0	0	0	0	0	0	0	0	0	0	0	0	0	0	0	0	0	0	0	0	0	0	0
30	0	0	0	0	0	0	0	0	0	0	0	0	0	0	0	0	0	0	0	0	0	0	0	0	0	0	0	0	0	0	0
16	0	0	0	0	0	0	0	0	0	0	0	0	0	0	0	0	0	0	0	0	0	0	0	0	0	0	0	0	0	0	0
8	0	0	0	0	0	0	0	0	0	0	0	0	0	0	0	0	0	0	0	0	0	0	0	0	0	0	0	0	0	0	0
24	0	0	0	0	0	0	0	0	0	0	0	0	0	0	0	0	0	0	0	0	0	0	0	0	0	0	0	0	0	0	0
7	0	0	0	0	0	0	0	0	0	0	0	0	0	0	0	0	0	0	0	0	0	0	0	0	0	0	0	0	0	0	0
30	0	0	0	0	0	0	0	0	0	0	0	0	0	0	0	0	0	0	0	0	0	0	0	0	0	0	0	0	0	0	0
6	0	0	0	0	0	0	0	0	0	0	0	0	0	0	0	0	0	0	0	0	0	0	0	0	0	0	0	0	0	0	0
3	0	0	0	0	0	0	0	0	0	0	0	0	0	0	0	0	0	0	0	0	0	0	0	0	0	0	0	0	0	0	0
4	0	0	0	0	0	0	0	0	0	0	0	0	0	0	0	0	0	0	0	0	0	0	0	0	0	0	0	0	0	0	0
15	0	0	0	0	0	0	0	0	0	0	0	0	0	0	0	0	0	0	0	0	0	0	0	0	0	0	0	0	0	0	0
2	0	0	0	0	0	0	0	0	0	0	0	0	0	0	0	0	0	0	0	0	0	0	0	0	0	0	0	0	0	0	0
32	0	0	0	0	0	0	0	0	0	0	0	0	0	0	0	0	0	0	0	0	0	0	0	0	0	0	0	0	0	0	0
6	0	0	0	0	0	0	0	0	0	0	0	0	0	0	0	0	0	0	0	0	0	0	0	0	0	0	0	0	0	0	0
22	0	0	0	0	0	0	0	0	0	0	0	0	0	0	0	0	0	0	0	0	0	0	0	0	0	0	0	0	0	0	0
