## Supplementary material for "Multi-micron crisscross structures from combinatorially assembled DNA-origami slats": sequences in Excel format: S3_permutation_assignments_periodic_designs.xlsx

### Sheet: FigS45A_v16ribbon_256x_4x_sym
0	0	0	0	0	0	0	0	0	0	0	0	0	0	0	0	0	0	0	0	0	0	0	0	0	0	0	0	0	0	0	0	0	0	0	0	0	0	0	0	0	0	0	0	0	0	0	0	0
0	0	0	0	0	0	0	0	0	0	0	0	0	0	0	0	0	0	0	0	0	0	0	0	0	0	0	0	0	0	0	0	0	0	0	0	0	0	0	0	0	0	0	0	0	0	0	0	0
0	0	0	0	0	0	0	0	0	0	0	0	0	0	0	0	0	0	0	0	0	0	0	0	0	0	0	0	0	0	0	0	0	0	0	0	0	0	0	0	0	0	0	0	0	0	0	0	0
0	0	0	0	0	0	0	0	0	0	0	0	0	0	0	0	0	0	0	0	0	0	0	0	0	0	0	0	0	0	0	0	0	0	0	0	0	0	0	0	0	0	0	0	0	0	0	0	0
0	0	0	0	0	0	0	0	0	0	0	0	0	0	0	0	0	0	0	0	0	0	0	0	0	0	0	0	0	0	0	0	0	0	0	0	0	0	0	0	0	0	0	0	0	0	0	0	0
0	0	0	0	0	0	0	0	0	0	0	0	0	0	0	0	0	0	0	0	0	0	0	0	0	0	0	0	0	0	0	0	0	0	0	0	0	0	0	0	0	0	0	0	0	0	0	0	0
0	0	0	0	0	0	0	0	0	0	0	0	0	0	0	0	0	0	0	0	0	0	0	0	0	0	0	0	0	0	0	0	0	0	0	0	0	0	0	0	0	0	0	0	0	0	0	0	0
0	0	0	0	0	0	0	0	0	0	0	0	0	0	0	0	0	0	0	0	0	0	0	0	0	0	0	0	0	0	0	0	0	0	0	0	0	0	0	0	0	0	0	0	0	0	0	0	0
0	0	0	0	0	0	0	0	0	0	0	0	0	0	0	0	0	0	0	0	0	0	0	0	0	0	0	0	0	0	0	0	0	0	0	0	0	0	0	0	0	0	0	0	0	0	0	0	0
0	0	0	0	0	0	0	0	0	0	0	0	0	0	0	0	0	0	0	0	0	0	0	0.8	0	0	0	0	0	0	0	0	0	0	0	0	0	0	0	0	0	0	0	0	0	0	0	0	0
0	0	0	0	0	0	0	0	0	0	0	0	0	0	0	0	0	0	0	0	0	0	0.7	1.8	0	0	0	0	0	0	0	0	0	0	0	0	0	0	0	0	0	0	0	0	0	0	0	0	0
0	0	0	0	0	0	0	0	0	0	0	0	0	0	0	0	0	0	0	0	0	0.6	1.7	2.8	0	0	0	0	0	0	0	0	0	0	0	0	0	0	0	0	0	0	0	0	0	0	0	0	0
0	0	0	0	0	0	0	0	0	0	0	0	0	0	0	0	0	0	0	0	0.5	1.6	2.7	3.8	0	0	0	0	0	0	0	0	0	0	0	0	0	0	0	0	0	0	0	0	0	0	0	0	0
0	0	0	0	0	0	0	0	0	0	0	0	0	0	0	0	0	0	0	0.4	1.5	2.6	3.7	4.8	0	0	0	0	0	0	0	0	0	0	0	0	0	0	0	0	0	0	0	0	0	0	0	0	0
0	0	0	0	0	0	0	0	0	0	0	0	0	0	0	0	0	0	0.3	1.4	2.5	3.6	4.7	5.8	0	0	0	0	0	0	0	0	0	0	0	0	0	0	0	0	0	0	0	0	0	0	0	0	0
0	0	0	0	0	0	0	0	0	0	0	0	0	0	0	0	0	0.2	1.3	2.4	3.5	4.6	5.7	6.8	0	0	0	0	0	0	0	0	0	0	0	0	0	0	0	0	0	0	0	0	0	0	0	0	0
0	0	0	0	0	0	0	0	0	0	0	0	0	0	0	0	0.1	1.2	2.3	3.4	4.5	5.6	6.7	7.8	0	0	0	0	0	0	0	0	0	0	0	0	0	0	0	0	0	0	0	0	0	0	0	0	0
0	0	0	0	0	0	0	0	0	0	0	0	0	0	0	0	1.1	2.2	3.3	4.4	5.5	6.6	7.7	8.8	0	0	0	0	0	0	0	0	0	0	0	0	0	0	0	0	0	0	0	0	0	0	0	0	0
0	0	0	0	0	0	0	0	0	0	0	0	0	0	0	0	2.1	3.2	4.3	5.4	6.5	7.6	8.7	9.8	0	0	0	0	0	0	0	0	0	0	0	0	0	0	0	0	0	0	0	0	0	0	0	0	0
0	0	0	0	0	0	0	0	0	0	0	0	0	0	0	0	3.1	4.2	5.3	6.4	7.5	8.6	9.7	10.8	0	0	0	0	0	0	0	0	0	0	0	0	0	0	0	0	0	0	0	0	0	0	0	0	0
0	0	0	0	0	0	0	0	0	0	0	0	0	0	0	0	4.1	5.2	6.3	7.4	8.5	9.6	10.7	11.8	0	0	0	0	0	0	0	0	0	0	0	0	0	0	0	0	0	0	0	0	0	0	0	0	0
0	0	0	0	0	0	0	0	0	0	0	0	0	0	0	0	5.1	6.2	7.3	8.4	9.5	10.6	11.7	12.8	0	0	0	0	0	0	0	0	0	0	0	0	0	0	0	0	0	0	0	0	0	0	0	0	0
0	0	0	0	0	0	0	0	0	0	0	0	0	0	0	0	6.1	7.2	8.3	9.4	10.5	11.6	12.7	13.8	0	0	0	0	0	0	0	0	0	0	0	0	0	0	0	0	0	0	0	0	0	0	0	0	0
0	0	0	0	0	0	0	0	0	0	0	0	0	0	0	0	7.1	8.2	9.3	10.4	11.5	12.6	13.7	14.8	0	0	0	0	0	0	0	0	0	0	0	0	0	0	0	0	0	0	0	0	0	0	0	0	0
0	0	0	0	0	0	0	0	0.1	1.2	2.3	3.4	4.5	5.6	6.7	7.8	8.1	9.2	10.3	11.4	12.5	13.6	14.7	15.8	16.1	17.2	18.3	19.4	20.5	21.6	22.7	23.8	24.1	25.2	26.3	27.4	28.5	29.6	30.7	31.8	0	0	0	0	0	0	0	0	0
0	0	0	0	0	0	0	0.8	1.1	2.2	3.3	4.4	5.5	6.6	7.7	8.8	9.1	10.2	11.3	12.4	13.5	14.6	15.7	16.8	17.1	18.2	19.3	20.4	21.5	22.6	23.7	24.8	25.1	26.2	27.3	28.4	29.5	30.6	31.7	0	0	0	0	0	0	0	0	0	0
0	0	0	0	0	0	0.7	1.8	2.1	3.2	4.3	5.4	6.5	7.6	8.7	9.8	10.1	11.2	12.3	13.4	14.5	15.6	16.7	17.8	18.1	19.2	20.3	21.4	22.5	23.6	24.7	25.8	26.1	27.2	28.3	29.4	30.5	31.6	0	0	0	0	0	0	0	0	0	0	0
0	0	0	0	0	0.6	1.7	2.8	3.1	4.2	5.3	6.4	7.5	8.6	9.7	10.8	11.1	12.2	13.3	14.4	15.5	16.6	17.7	18.8	19.1	20.2	21.3	22.4	23.5	24.6	25.7	26.8	27.1	28.2	29.3	30.4	31.5	0	0	0	0	0	0	0	0	0	0	0	0
0	0	0	0	0.5	1.6	2.7	3.8	4.1	5.2	6.3	7.4	8.5	9.6	10.7	11.8	12.1	13.2	14.3	15.4	16.5	17.6	18.7	19.8	20.1	21.2	22.3	23.4	24.5	25.6	26.7	27.8	28.1	29.2	30.3	31.4	0	0	0	0	0	0	0	0	0	0	0	0	0
0	0	0	0.4	1.5	2.6	3.7	4.8	5.1	6.2	7.3	8.4	9.5	10.6	11.7	12.8	13.1	14.2	15.3	16.4	17.5	18.6	19.7	20.8	21.1	22.2	23.3	24.4	25.5	26.6	27.7	28.8	29.1	30.2	31.3	0	0	0	0	0	0	0	0	0	0	0	0	0	0
0	0	0.3	1.4	2.5	3.6	4.7	5.8	6.1	7.2	8.3	9.4	10.5	11.6	12.7	13.8	14.1	15.2	16.3	17.4	18.5	19.6	20.7	21.8	22.1	23.2	24.3	25.4	26.5	27.6	28.7	29.8	30.1	31.2	0	0	0	0	0	0	0	0	0	0	0	0	0	0	0
0	0.2	1.3	2.4	3.5	4.6	5.7	6.8	7.1	8.2	9.3	10.4	11.5	12.6	13.7	14.8	15.1	16.2	17.3	18.4	19.5	20.6	21.7	22.8	23.1	24.2	25.3	26.4	27.5	28.6	29.7	30.8	31.1	0	0	0	0	0	0	0	0	0	0	0	0	0	0	0	0
0	0	0	0	0	0	0	0	0	0	0	0	0	0	0	0	16.1	17.2	18.3	19.4	20.5	21.6	22.7	23.8	0	0	0	0	0	0	0	0	0	0	0	0	0	0	0	0	0	0	0	0	0	0	0	0	0
0	0	0	0	0	0	0	0	0	0	0	0	0	0	0	0	17.1	18.2	19.3	20.4	21.5	22.6	23.7	24.8	0	0	0	0	0	0	0	0	0	0	0	0	0	0	0	0	0	0	0	0	0	0	0	0	0
0	0	0	0	0	0	0	0	0	0	0	0	0	0	0	0	18.1	19.2	20.3	21.4	22.5	23.6	24.7	25.8	0	0	0	0	0	0	0	0	0	0	0	0	0	0	0	0	0	0	0	0	0	0	0	0	0
0	0	0	0	0	0	0	0	0	0	0	0	0	0	0	0	19.1	20.2	21.3	22.4	23.5	24.6	25.7	26.8	0	0	0	0	0	0	0	0	0	0	0	0	0	0	0	0	0	0	0	0	0	0	0	0	0
0	0	0	0	0	0	0	0	0	0	0	0	0	0	0	0	20.1	21.2	22.3	23.4	24.5	25.6	26.7	27.8	0	0	0	0	0	0	0	0	0	0	0	0	0	0	0	0	0	0	0	0	0	0	0	0	0
0	0	0	0	0	0	0	0	0	0	0	0	0	0	0	0	21.1	22.2	23.3	24.4	25.5	26.6	27.7	28.8	0	0	0	0	0	0	0	0	0	0	0	0	0	0	0	0	0	0	0	0	0	0	0	0	0
0	0	0	0	0	0	0	0	0	0	0	0	0	0	0	0	22.1	23.2	24.3	25.4	26.5	27.6	28.7	29.8	0	0	0	0	0	0	0	0	0	0	0	0	0	0	0	0	0	0	0	0	0	0	0	0	0
0	0	0	0	0	0	0	0	0	0	0	0	0	0	0	0	23.1	24.2	25.3	26.4	27.5	28.6	29.7	30.8	0	0	0	0	0	0	0	0	0	0	0	0	0	0	0	0	0	0	0	0	0	0	0	0	0
0	0	0	0	0	0	0	0	0	0	0	0	0	0	0	0	24.1	25.2	26.3	27.4	28.5	29.6	30.7	31.8	0	0	0	0	0	0	0	0	0	0	0	0	0	0	0	0	0	0	0	0	0	0	0	0	0
0	0	0	0	0	0	0	0	0	0	0	0	0	0	0	0	25.1	26.2	27.3	28.4	29.5	30.6	31.7	0	0	0	0	0	0	0	0	0	0	0	0	0	0	0	0	0	0	0	0	0	0	0	0	0	0
0	0	0	0	0	0	0	0	0	0	0	0	0	0	0	0	26.1	27.2	28.3	29.4	30.5	31.6	0	0	0	0	0	0	0	0	0	0	0	0	0	0	0	0	0	0	0	0	0	0	0	0	0	0	0
0	0	0	0	0	0	0	0	0	0	0	0	0	0	0	0	27.1	28.2	29.3	30.4	31.5	0	0	0	0	0	0	0	0	0	0	0	0	0	0	0	0	0	0	0	0	0	0	0	0	0	0	0	0
0	0	0	0	0	0	0	0	0	0	0	0	0	0	0	0	28.1	29.2	30.3	31.4	0	0	0	0	0	0	0	0	0	0	0	0	0	0	0	0	0	0	0	0	0	0	0	0	0	0	0	0	0
0	0	0	0	0	0	0	0	0	0	0	0	0	0	0	0	29.1	30.2	31.3	0	0	0	0	0	0	0	0	0	0	0	0	0	0	0	0	0	0	0	0	0	0	0	0	0	0	0	0	0	0
0	0	0	0	0	0	0	0	0	0	0	0	0	0	0	0	30.1	31.2	0	0	0	0	0	0	0	0	0	0	0	0	0	0	0	0	0	0	0	0	0	0	0	0	0	0	0	0	0	0	0
0	0	0	0	0	0	0	0	0	0	0	0	0	0	0	0	31.1	0	0	0	0	0	0	0	0	0	0	0	0	0	0	0	0	0	0	0	0	0	0	0	0	0	0	0	0	0	0	0	0
0	0	0	0	0	0	0	0	0	0	0	0	0	0	0	0	0	0	0	0	0	0	0	0	0	0	0	0	0	0	0	0	0	0	0	0	0	0	0	0	0	0	0	0	0	0	0	0	0

### Sheet: FigS45B_v8ribbon_256x_4x_sym
col	col	col	col	col	col	col	col	col	col	col	col	col	col	col	col	col	col	col	col	col	col	col	col	col	col	col	col	col	col	col	col	col	col	col	col	col	col	col	col	col	col	col	col	col	col	col	col	col
0	0	0	0	0	0	0	0	0	0	0	0	0	0	0	0	0	0	0	0	0	0	0	0	0	0	0	0	0	0	0	0	0	0	0	0	0	0	0	0	0	0	0	0	0	0	0	0	0
0	0	0	0	0	0	0	0	0	0	0	0	0	0	0	0	0	0	0	0	0	0	0	0	0	0	0	0	0	0	0	0.4	0	0	0	0	0	0	0	0	0	0	0	0	0	0	0	0	0
0	0	0	0	0	0	0	0	0	0	0	0	0	0	0	0	0	0	0	0	0	0	0	0	0	0	0	0	0	0	0	-1	0	0	0	0	0	0	0	0	0	0	0	0	0	0	0	0	0
0	0	0	0	0	0	0	0	0	0	0	0	0	0	0	0	0	0	0	0	0	0	0	0	0	0	0	0	0	0.3	0	2.4	0	0	0	0	0	0	0	0	0	0	0	0	0	0	0	0	0
0	0	0	0	0	0	0	0	0	0	0	0	0	0	0	0	0	0	0	0	0	0	0	0	0	0	0	0	0	-1	0	-1	0	0	0	0	0	0	0	0	0	0	0	0	0	0	0	0	0
0	0	0	0	0	0	0	0	0	0	0	0	0	0	0	0	0	0	0	0	0	0	0	0	0	0	0	0.2	0	2.3	0	4.4	0	0	0	0	0	0	0	0	0	0	0	0	0	0	0	0	0
0	0	0	0	0	0	0	0	0	0	0	0	0	0	0	0	0	0	0	0	0	0	0	0	0	0	0	-1	0	-1	0	-1	0	0	0	0	0	0	0	0	0	0	0	0	0	0	0	0	0
0	0	0	0	0	0	0	0	0	0	0	0	0	0	0	0	0	0	0	0	0	0	0	0	0	0.1	0	2.2	0	4.3	0	6.4	0	0	0	0	0	0	0	0	0	0	0	0	0	0	0	0	0
0	0	0	0	0	0	0	0	0	0	0	0	0	0	0	0	0	0	0	0	0	0	0	0	0	-1	0	-1	0	-1	0	-1	0	0	0	0	0	0	0	0	0	0	0	0	0	0	0	0	0
0	0	0	0	0	0	0	0	0	0	0	0	0	0	0	0	0	0	0	0	0	0	0	0.4	0	2.1	0	4.2	0	6.3	0	8.4	0	0	0	0	0	0	0	0	0	0	0	0	0	0	0	0	0
0	0	0	0	0	0	0	0	0	0	0	0	0	0	0	0	0	0	0	0	0	0	0	-1	0	-1	0	-1	0	-1	0	-1	0	0	0	0	0	0	0	0	0	0	0	0	0	0	0	0	0
0	0	0	0	0	0	0	0	0	0	0	0	0	0	0	0	0	0	0	0	0	0.3	0	2.4	0	4.1	0	6.2	0	8.3	0	10.4	0	0	0	0	0	0	0	0	0	0	0	0	0	0	0	0	0
0	0	0	0	0	0	0	0	0	0	0	0	0	0	0	0	0	0	0	0	0	-1	0	-1	0	-1	0	-1	0	-1	0	-1	0	0	0	0	0	0	0	0	0	0	0	0	0	0	0	0	0
0	0	0	0	0	0	0	0	0	0	0	0	0	0	0	0	0	0	0	0.2	0	2.3	0	4.4	0	6.1	0	8.2	0	10.3	0	12.4	0	0	0	0	0	0	0	0	0	0	0	0	0	0	0	0	0
0	0	0	0	0	0	0	0	0	0	0	0	0	0	0	0	0	0	0	-1	0	-1	0	-1	0	-1	0	-1	0	-1	0	-1	0	0	0	0	0	0	0	0	0	0	0	0	0	0	0	0	0
0	0	0	0	0	0	0	0	0	0	0	0	0	0	0	0	0	0.1	0	2.2	0	4.3	0	6.4	0	8.1	0	10.2	0	12.3	0	14.4	0	0	0	0	0	0	0	0	0	0	0	0	0	0	0	0	0
0	0	0	0	0	0	0	0	0	0	0	0	0	0	0	0	0	-1	0	-1	0	-1	0	-1	0	-1	0	-1	0	-1	0	-1	0	0	0	0	0	0	0	0	0	0	0	0	0	0	0	0	0
0	0	0	0	0	0	0	0	0	0	0	0	0	0	0	0.4	-1	2.1	-1	4.2	-1	6.3	-1	8.4	-1	10.1	-1	12.2	-1	14.3	-1	16.4	-1	18.1	-1	20.2	-1	22.3	-1	24.4	-1	26.1	-1	28.2	-1	30.3	-1	0	0
0	0	0	0	0	0	0	0	0	0	0	0	0	0	0	0	0	-1	0	-1	0	-1	0	-1	0	-1	0	-1	0	-1	0	-1	0	0	0	0	0	0	0	0	0	0	0	0	0	0	0	0	0
0	0	0	0	0	0	0	0	0	0	0	0	0	0.3	-1	2.4	-1	4.1	-1	6.2	-1	8.3	-1	10.4	-1	12.1	-1	14.2	-1	16.3	-1	18.4	-1	20.1	-1	22.2	-1	24.3	-1	26.4	-1	28.1	-1	30.2	-1	0	0	0	0
0	0	0	0	0	0	0	0	0	0	0	0	0	0	0	0	0	-1	0	-1	0	-1	0	-1	0	-1	0	-1	0	-1	0	-1	0	0	0	0	0	0	0	0	0	0	0	0	0	0	0	0	0
0	0	0	0	0	0	0	0	0	0	0	0.2	-1	2.3	-1	4.4	-1	6.1	-1	8.2	-1	10.3	-1	12.4	-1	14.1	-1	16.2	-1	18.3	-1	20.4	-1	22.1	-1	24.2	-1	26.3	-1	28.4	-1	30.1	-1	0	0	0	0	0	0
0	0	0	0	0	0	0	0	0	0	0	0	0	0	0	0	0	-1	0	-1	0	-1	0	-1	0	-1	0	-1	0	-1	0	-1	0	0	0	0	0	0	0	0	0	0	0	0	0	0	0	0	0
0	0	0	0	0	0	0	0	0	0.1	-1	2.2	-1	4.3	-1	6.4	-1	8.1	-1	10.2	-1	12.3	-1	14.4	-1	16.1	-1	18.2	-1	20.3	-1	22.4	-1	24.1	-1	26.2	-1	28.3	-1	30.4	-1	0	0	0	0	0	0	0	0
0	0	0	0	0	0	0	0	0	0	0	0	0	0	0	0	0	-1	0	-1	0	-1	0	-1	0	-1	0	-1	0	-1	0	-1	0	0	0	0	0	0	0	0	0	0	0	0	0	0	0	0	0
0	0	0	0	0	0	0	0.4	-1	2.1	-1	4.2	-1	6.3	-1	8.4	-1	10.1	-1	12.2	-1	14.3	-1	16.4	-1	18.1	-1	20.2	-1	22.3	-1	24.4	-1	26.1	-1	28.2	-1	30.3	-1	0	0	0	0	0	0	0	0	0	0
0	0	0	0	0	0	0	0	0	0	0	0	0	0	0	0	0	-1	0	-1	0	-1	0	-1	0	-1	0	-1	0	-1	0	-1	0	0	0	0	0	0	0	0	0	0	0	0	0	0	0	0	0
0	0	0	0	0	0.3	-1	2.4	-1	4.1	-1	6.2	-1	8.3	-1	10.4	-1	12.1	-1	14.2	-1	16.3	-1	18.4	-1	20.1	-1	22.2	-1	24.3	-1	26.4	-1	28.1	-1	30.2	-1	0	0	0	0	0	0	0	0	0	0	0	0
0	0	0	0	0	0	0	0	0	0	0	0	0	0	0	0	0	-1	0	-1	0	-1	0	-1	0	-1	0	-1	0	-1	0	-1	0	0	0	0	0	0	0	0	0	0	0	0	0	0	0	0	0
0	0	0	0.2	-1	2.3	-1	4.4	-1	6.1	-1	8.2	-1	10.3	-1	12.4	-1	14.1	-1	16.2	-1	18.3	-1	20.4	-1	22.1	-1	24.2	-1	26.3	-1	28.4	-1	30.1	-1	0	0	0	0	0	0	0	0	0	0	0	0	0	0
0	0	0	0	0	0	0	0	0	0	0	0	0	0	0	0	0	-1	0	-1	0	-1	0	-1	0	-1	0	-1	0	-1	0	-1	0	0	0	0	0	0	0	0	0	0	0	0	0	0	0	0	0
0	0.1	-1	2.2	-1	4.3	-1	6.4	-1	8.1	-1	10.2	-1	12.3	-1	14.4	-1	16.1	-1	18.2	-1	20.3	-1	22.4	-1	24.1	-1	26.2	-1	28.3	-1	30.4	-1	0	0	0	0	0	0	0	0	0	0	0	0	0	0	0	0
0	0	0	0	0	0	0	0	0	0	0	0	0	0	0	0	0	-1	0	-1	0	-1	0	-1	0	-1	0	-1	0	-1	0	-1	0	0	0	0	0	0	0	0	0	0	0	0	0	0	0	0	0
0	0	0	0	0	0	0	0	0	0	0	0	0	0	0	0	0	18.1	0	20.2	0	22.3	0	24.4	0	26.1	0	28.2	0	30.3	0	0	0	0	0	0	0	0	0	0	0	0	0	0	0	0	0	0	0
0	0	0	0	0	0	0	0	0	0	0	0	0	0	0	0	0	-1	0	-1	0	-1	0	-1	0	-1	0	-1	0	-1	0	0	0	0	0	0	0	0	0	0	0	0	0	0	0	0	0	0	0
0	0	0	0	0	0	0	0	0	0	0	0	0	0	0	0	0	20.1	0	22.2	0	24.3	0	26.4	0	28.1	0	30.2	0	0	0	0	0	0	0	0	0	0	0	0	0	0	0	0	0	0	0	0	0
0	0	0	0	0	0	0	0	0	0	0	0	0	0	0	0	0	-1	0	-1	0	-1	0	-1	0	-1	0	-1	0	0	0	0	0	0	0	0	0	0	0	0	0	0	0	0	0	0	0	0	0
0	0	0	0	0	0	0	0	0	0	0	0	0	0	0	0	0	22.1	0	24.2	0	26.3	0	28.4	0	30.1	0	0	0	0	0	0	0	0	0	0	0	0	0	0	0	0	0	0	0	0	0	0	0
0	0	0	0	0	0	0	0	0	0	0	0	0	0	0	0	0	-1	0	-1	0	-1	0	-1	0	-1	0	0	0	0	0	0	0	0	0	0	0	0	0	0	0	0	0	0	0	0	0	0	0
0	0	0	0	0	0	0	0	0	0	0	0	0	0	0	0	0	24.1	0	26.2	0	28.3	0	30.4	0	0	0	0	0	0	0	0	0	0	0	0	0	0	0	0	0	0	0	0	0	0	0	0	0
0	0	0	0	0	0	0	0	0	0	0	0	0	0	0	0	0	-1	0	-1	0	-1	0	-1	0	0	0	0	0	0	0	0	0	0	0	0	0	0	0	0	0	0	0	0	0	0	0	0	0
0	0	0	0	0	0	0	0	0	0	0	0	0	0	0	0	0	26.1	0	28.2	0	30.3	0	0	0	0	0	0	0	0	0	0	0	0	0	0	0	0	0	0	0	0	0	0	0	0	0	0	0
0	0	0	0	0	0	0	0	0	0	0	0	0	0	0	0	0	-1	0	-1	0	-1	0	0	0	0	0	0	0	0	0	0	0	0	0	0	0	0	0	0	0	0	0	0	0	0	0	0	0
0	0	0	0	0	0	0	0	0	0	0	0	0	0	0	0	0	28.1	0	30.2	0	0	0	0	0	0	0	0	0	0	0	0	0	0	0	0	0	0	0	0	0	0	0	0	0	0	0	0	0
0	0	0	0	0	0	0	0	0	0	0	0	0	0	0	0	0	-1	0	-1	0	0	0	0	0	0	0	0	0	0	0	0	0	0	0	0	0	0	0	0	0	0	0	0	0	0	0	0	0
0	0	0	0	0	0	0	0	0	0	0	0	0	0	0	0	0	30.1	0	0	0	0	0	0	0	0	0	0	0	0	0	0	0	0	0	0	0	0	0	0	0	0	0	0	0	0	0	0	0
0	0	0	0	0	0	0	0	0	0	0	0	0	0	0	0	0	-1	0	0	0	0	0	0	0	0	0	0	0	0	0	0	0	0	0	0	0	0	0	0	0	0	0	0	0	0	0	0	0
0	0	0	0	0	0	0	0	0	0	0	0	0	0	0	0	0	0	0	0	0	0	0	0	0	0	0	0	0	0	0	0	0	0	0	0	0	0	0	0	0	0	0	0	0	0	0	0	0
0	0	0	0	0	0	0	0	0	0	0	0	0	0	0	0	0	0	0	0	0	0	0	0	0	0	0	0	0	0	0	0	0	0	0	0	0	0	0	0	0	0	0	0	0	0	0	0	0

### Sheet: FigS45C_ribbon_jagged_x
0	1	2	3	4	5	6	7	8	9	10	11	12	13	14	15	16	17	18	19	20	21	22	23	24	25	26	27	28	29	30	31
28	12	23	14	27	16	26	10	27	23	17	8	22	18	16	13	25	26	31	25	28	1	30	3	14	9	27	5	8	7	11	9
10	29	20	20	12	7	31	31	28	13	7	16	22	12	10	20	15	15	8	19	31	11	15	13	10	7	8	12	4	1	15	8
20	16	13	27	4	13	24	23	10	21	27	17	6	16	29	6	24	9	2	15	22	4	15	6	3	28	8	11	8	18	12	15
12	20	5	15	25	25	16	10	16	19	21	25	25	22	2	9	20	4	6	11	26	26	20	26	26	3	22	3	16	8	8	8
8	4	14	7	21	31	6	1	3	13	15	18	18	14	23	16	19	17	22	1	23	27	21	19	2	22	6	30	8	24	23	6
27	28	21	22	4	8	19	7	6	30	7	7	27	11	3	19	25	30	25	6	2	27	4	24	15	22	29	22	30	15	28	16
20	11	12	14	30	22	25	15	27	13	12	18	13	18	13	5	1	19	25	6	31	17	3	12	30	19	9	23	17	19	29	28
15	7	7	2	28	11	1	7	6	27	11	8	5	1	1	9	26	19	15	10	15	26	17	24	20	25	18	3	20	24	3	19
15	26	25	25	7	5	4	19	13	10	8	31	10	20	27	7	21	1	2	13	28	4	2	2	14	13	14	6	27	7	24	21
17	18	5	30	31	19	25	8	17	3	7	24	11	25	18	3	4	19	4	26	8	26	12	5	16	30	15	18	22	3	20	5
5	14	4	3	20	2	9	23	12	31	26	15	11	16	18	29	5	10	12	9	20	26	7	27	4	17	6	18	25	21	22	31
11	23	13	12	3	1	15	2	26	13	12	5	14	11	9	2	22	7	3	21	21	15	3	11	31	28	25	8	14	17	13	21
6	25	16	25	24	9	10	18	15	6	20	22	14	24	30	16	31	26	29	26	8	5	22	11	1	13	21	25	20	4	20	2
25	6	6	31	9	3	15	30	26	26	19	31	27	17	9	7	30	21	23	24	22	24	2	10	18	22	22	6	18	1	24	23
27	12	14	26	19	20	11	20	7	10	4	11	21	19	11	23	30	16	9	25	4	12	23	27	25	27	22	3	12	30	30	22
23	30	22	3	24	22	17	7	31	31	8	2	12	27	18	9	11	29	12	4	28	20	2	17	7	11	31	30	26	22	15	23

### Sheet: FigS45C_ribbon_jagged_y
0	1	2	3	4	5	6	7	8	9	10	11	12	13	14	15
28	12	23	14	27	16	26	10	27	23	17	8	22	18	16	13
10	29	20	20	12	7	31	31	28	13	7	16	22	12	10	20
20	16	13	27	4	13	24	23	10	21	27	17	6	16	29	6
12	20	5	15	25	25	16	10	16	19	21	25	25	22	2	9
8	4	14	7	21	31	6	1	3	13	15	18	18	14	23	16
27	28	21	22	4	8	19	7	6	30	7	7	27	11	3	19
20	11	12	14	30	22	25	15	27	13	12	18	13	18	13	5
15	7	7	2	28	11	1	7	6	27	11	8	5	1	1	9
15	26	25	25	7	5	4	19	13	10	8	31	10	20	27	7
17	18	5	30	31	19	25	8	17	3	7	24	11	25	18	3
5	14	4	3	20	2	9	23	12	31	26	15	11	16	18	29
11	23	13	12	3	1	15	2	26	13	12	5	14	11	9	2
6	25	16	25	24	9	10	18	15	6	20	22	14	24	30	16
25	6	6	31	9	3	15	30	26	26	19	31	27	17	9	7
27	12	14	26	19	20	11	20	7	10	4	11	21	19	11	23
23	30	22	3	24	22	17	7	31	31	8	2	12	27	18	9
25	26	31	25	28	1	30	3	14	9	27	5	8	7	11	9
15	15	8	19	31	11	15	13	10	7	8	12	4	1	15	8
24	9	2	15	22	4	15	6	3	28	8	11	8	18	12	15
20	4	6	11	26	26	20	26	26	3	22	3	16	8	8	8
19	17	22	1	23	27	21	19	2	22	6	30	8	24	23	6
25	30	25	6	2	27	4	24	15	22	29	22	30	15	28	16
1	19	25	6	31	17	3	12	30	19	9	23	17	19	29	28
26	19	15	10	15	26	17	24	20	25	18	3	20	24	3	19
21	1	2	13	28	4	2	2	14	13	14	6	27	7	24	21
4	19	4	26	8	26	12	5	16	30	15	18	22	3	20	5
5	10	12	9	20	26	7	27	4	17	6	18	25	21	22	31
22	7	3	21	21	15	3	11	31	28	25	8	14	17	13	21
31	26	29	26	8	5	22	11	1	13	21	25	20	4	20	2
30	21	23	24	22	24	2	10	18	22	22	6	18	1	24	23
30	16	9	25	4	12	23	27	25	27	22	3	12	30	30	22
11	29	12	4	28	20	2	17	7	11	31	30	26	22	15	23

### Sheet: FigS45D_ribbon_flush_x
col	col	col	col	col	col	col	col	col	col	col	col	col	col	col	col	col	col	col	col	col	col	col	col	col	col	col	col	col	col	col	col	col	col	col	col	col
0	0	0	9	14	13	5	23	11	12	5	22	30	5	21	27	13	19	11	21	20	26	18	24	25	14	5	30	7	14	4	27	18	24	31	0	0
0	0	0	7	2	23	16	27	6	14	3	10	3	12	25	20	11	7	10	18	30	9	2	31	12	9	16	14	7	22	7	27	14	10	28	0	0
4	10	13	19	29	18	8	13	9	17	2	10	3	27	20	12	3	24	4	26	4	15	15	17	14	7	22	12	6	11	15	22	0	0	0	0	0
0	0	0	28	29	31	23	30	16	8	6	5	12	1	21	15	12	20	13	15	11	5	31	11	8	19	23	17	5	12	22	12	29	22	4	0	0
0	0	0	27	18	14	11	29	23	11	19	2	22	19	9	10	27	10	18	25	6	29	22	23	11	24	21	4	26	12	13	7	12	5	7	0	0
0	0	0	25	10	22	13	31	13	5	29	31	3	28	7	27	29	30	17	31	10	7	25	17	7	3	18	29	28	1	21	9	29	27	24	0	0
0	0	0	21	12	20	5	22	14	30	3	16	19	31	14	30	20	7	30	23	7	24	12	20	29	1	6	14	7	20	25	25	25	23	7	0	0
0	0	0	26	12	20	21	11	11	20	30	10	24	13	17	31	15	11	5	11	26	1	1	20	2	28	28	15	16	31	18	12	6	25	10	0	0
0	0	0	18	27	28	1	24	7	14	27	31	30	26	2	31	18	12	6	26	2	16	14	14	13	8	7	25	10	9	10	20	14	4	5	0	0
0	0	0	30	26	23	1	1	16	16	15	13	29	24	10	4	8	21	28	17	24	10	11	10	18	31	12	9	23	26	4	28	27	26	28	0	0
0	0	0	3	30	2	4	9	15	21	20	25	9	14	10	22	8	6	29	24	9	23	4	30	4	27	14	14	17	29	9	7	24	5	30	0	0
0	0	0	14	5	8	9	5	9	22	12	25	14	8	21	3	12	10	22	23	25	1	24	9	24	22	22	2	21	13	3	31	6	7	2	0	0
0	0	0	29	12	16	1	26	1	17	3	24	7	23	25	20	28	11	17	31	31	24	9	20	22	17	28	16	27	22	17	4	11	20	20	0	0
0	0	0	0	0	3	26	11	20	22	8	4	26	4	28	7	17	23	3	26	23	2	24	30	29	27	9	2	19	14	9	22	26	31	30	9	4
0	0	0	31	28	11	6	19	28	28	21	26	29	14	12	9	17	18	9	13	1	20	10	24	30	23	25	1	28	29	9	26	3	11	20	0	0
0	0	0	7	4	16	21	12	6	27	14	17	9	16	25	20	26	15	2	30	10	7	8	30	10	25	10	23	19	13	5	7	8	6	11	0	0

### Sheet: FigS45D_ribbon_flush_y
0	1	2	3	4	5	6	7	8	9	10	11	12	13	14	15
9	14	13	5	23	11	12	5	22	30	5	21	27	13	19	11
7	2	23	16	27	6	14	3	10	3	12	25	20	11	7	10
19	29	18	8	13	9	17	2	10	3	27	20	12	3	24	4
28	29	31	23	30	16	8	6	5	12	1	21	15	12	20	13
27	18	14	11	29	23	11	19	2	22	19	9	10	27	10	18
25	10	22	13	31	13	5	29	31	3	28	7	27	29	30	17
21	12	20	5	22	14	30	3	16	19	31	14	30	20	7	30
26	12	20	21	11	11	20	30	10	24	13	17	31	15	11	5
18	27	28	1	24	7	14	27	31	30	26	2	31	18	12	6
30	26	23	1	1	16	16	15	13	29	24	10	4	8	21	28
3	30	2	4	9	15	21	20	25	9	14	10	22	8	6	29
14	5	8	9	5	9	22	12	25	14	8	21	3	12	10	22
29	12	16	1	26	1	17	3	24	7	23	25	20	28	11	17
9	4	3	26	11	20	22	8	4	26	4	28	7	17	23	3
31	28	11	6	19	28	28	21	26	29	14	12	9	17	18	9
7	4	16	21	12	6	27	14	17	9	16	25	20	26	15	2
30	10	7	8	30	10	25	10	23	19	13	5	7	8	6	11
13	1	20	10	24	30	23	25	1	28	29	9	26	3	11	20
26	23	2	24	30	29	27	9	2	19	14	9	22	26	31	30
31	31	24	9	20	22	17	28	16	27	22	17	4	11	20	20
23	25	1	24	9	24	22	22	2	21	13	3	31	6	7	2
24	9	23	4	30	4	27	14	14	17	29	9	7	24	5	30
17	24	10	11	10	18	31	12	9	23	26	4	28	27	26	28
26	2	16	14	14	13	8	7	25	10	9	10	20	14	4	5
11	26	1	1	20	2	28	28	15	16	31	18	12	6	25	10
23	7	24	12	20	29	1	6	14	7	20	25	25	25	23	7
31	10	7	25	17	7	3	18	29	28	1	21	9	29	27	24
25	6	29	22	23	11	24	21	4	26	12	13	7	12	5	7
15	11	5	31	11	8	19	23	17	5	12	22	12	29	22	4
26	4	15	15	17	14	7	22	12	6	11	15	22	4	10	13
18	30	9	2	31	12	9	16	14	7	22	7	27	14	10	28
21	20	26	18	24	25	14	5	30	7	14	4	27	18	24	31

### Sheet: FigS45E_ribbon_trilayer_X_H
col	col	col	col	col	col	col	col	col	col	col	col	col	col	col	col	col	col	col	col	col	col	col	col	col	col	col	col	col	col	col	col	col	col	col	col	col	col	col	col	col	col	col	col	col	col	col	col	col	col	col	col	col	col	col	col	col	col	col	col	col	col	col	col	Note: The first 16 rows define top handles for the layer of slats which bind to the seed, versus the bottom 16 rows which define top handles for the trilayer of rigidifying slats.
0	0	0	0	0	0	0	0	0	0	0	0	0	0	0	0	0	0	0	0	0	0	0	0	0	0	0	0	0	0	-1	19	-1	22	-1	23	-1	25	-1	13	-1	3	-1	3	-1	14	-1	11	-1	2	-1	19	-1	23	-1	17	-1	28	-1	22	-1	25	0	0
0	0	0	0	0	0	0	0	0	0	0	0	0	0	0	0	0	0	0	0	0	0	0	0	0	0	0	0	-1	25	-1	25	-1	5	-1	27	-1	20	-1	8	-1	29	-1	31	-1	20	-1	12	-1	28	-1	25	-1	28	-1	21	-1	31	-1	9	0	0	0	0
0	0	0	0	0	0	0	0	0	0	0	0	0	0	0	0	0	0	0	0	0	0	0	0	0	0	-1	13	-1	18	-1	16	-1	11	-1	17	-1	17	-1	19	-1	30	-1	26	-1	30	-1	28	-1	20	-1	31	-1	11	-1	9	-1	22	0	0	0	0	0	0
0	0	0	0	0	0	0	0	0	0	0	0	0	0	0	0	0	0	0	0	0	0	0	0	-1	29	-1	16	-1	3	-1	5	-1	6	-1	3	-1	6	-1	13	-1	5	-1	1	-1	3	-1	28	-1	19	-1	7	-1	20	-1	16	0	0	0	0	0	0	0	0
0	0	0	0	0	0	0	0	0	0	0	0	0	0	0	0	0	0	0	0	0	0	-1	31	-1	29	-1	15	-1	6	-1	14	-1	17	-1	27	-1	9	-1	21	-1	24	-1	11	-1	25	-1	22	-1	15	-1	13	-1	23	0	0	0	0	0	0	0	0	0	0
0	0	0	0	0	0	0	0	0	0	0	0	0	0	0	0	0	0	0	0	-1	22	-1	9	-1	5	-1	22	-1	4	-1	21	-1	1	-1	17	-1	19	-1	8	-1	22	-1	13	-1	19	-1	17	-1	22	-1	16	0	0	0	0	0	0	0	0	0	0	0	0
0	0	0	0	0	0	0	0	0	0	0	0	0	0	0	0	0	0	-1	31	-1	16	-1	5	-1	22	-1	28	-1	12	-1	2	-1	21	-1	27	-1	20	-1	30	-1	20	-1	19	-1	23	-1	29	-1	28	0	0	0	0	0	0	0	0	0	0	0	0	0	0
0	0	0	0	0	0	0	0	0	0	0	0	0	0	0	0	-1	1	-1	3	-1	5	-1	23	-1	15	-1	5	-1	2	-1	3	-1	30	-1	17	-1	19	-1	22	-1	15	-1	23	-1	2	-1	28	0	0	0	0	0	0	0	0	0	0	0	0	0	0	0	0
0	0	0	0	0	0	0	0	0	0	0	0	0	0	-1	24	-1	28	-1	4	-1	31	-1	10	-1	28	-1	15	-1	1	-1	2	-1	25	-1	25	-1	6	-1	4	-1	25	-1	28	-1	31	0	0	0	0	0	0	0	0	0	0	0	0	0	0	0	0	0	0
0	0	0	0	0	0	0	0	0	0	0	0	-1	4	-1	5	-1	25	-1	18	-1	12	-1	23	-1	9	-1	17	-1	11	-1	25	-1	18	-1	25	-1	4	-1	25	-1	31	-1	12	0	0	0	0	0	0	0	0	0	0	0	0	0	0	0	0	0	0	0	0
0	0	0	0	0	0	0	0	0	0	-1	23	-1	24	-1	7	-1	28	-1	28	-1	4	-1	28	-1	24	-1	30	-1	15	-1	2	-1	14	-1	18	-1	24	-1	1	-1	10	0	0	0	0	0	0	0	0	0	0	0	0	0	0	0	0	0	0	0	0	0	0
0	0	0	0	0	0	0	0	-1	10	-1	4	-1	16	-1	1	-1	5	-1	20	-1	25	-1	17	-1	23	-1	11	-1	23	-1	1	-1	22	-1	9	-1	17	-1	15	0	0	0	0	0	0	0	0	0	0	0	0	0	0	0	0	0	0	0	0	0	0	0	0
0	0	0	0	0	0	-1	18	-1	8	-1	14	-1	17	-1	29	-1	8	-1	3	-1	16	-1	6	-1	21	-1	24	-1	28	-1	21	-1	5	-1	28	-1	12	0	0	0	0	0	0	0	0	0	0	0	0	0	0	0	0	0	0	0	0	0	0	0	0	0	0
0	0	0	0	-1	24	-1	13	-1	3	-1	21	-1	29	-1	20	-1	12	-1	15	-1	30	-1	29	-1	15	-1	22	-1	3	-1	12	-1	31	-1	17	0	0	0	0	0	0	0	0	0	0	0	0	0	0	0	0	0	0	0	0	0	0	0	0	0	0	0	0
0	0	-1	14	-1	17	-1	16	-1	12	-1	1	-1	21	-1	19	-1	26	-1	29	-1	26	-1	3	-1	23	-1	10	-1	6	-1	21	-1	14	0	0	0	0	0	0	0	0	0	0	0	0	0	0	0	0	0	0	0	0	0	0	0	0	0	0	0	0	0	0
-1	27	-1	13	-1	8	-1	26	-1	14	-1	18	-1	7	-1	5	-1	31	-1	12	-1	3	-1	16	-1	7	-1	5	-1	15	-1	18	0	0	0	0	0	0	0	0	0	0	0	0	0	0	0	0	0	0	0	0	0	0	0	0	0	0	0	0	0	0	0	0
24	2	31	30	30	10	25	12	12	27	3	9	21	11	18	25	2	19	6	9	28	27	9	4	25	16	21	13	3	7	11	17	0	0	0	0	0	0	0	0	0	0	0	0	0	0	0	0	0	0	0	0	0	0	0	0	0	0	0	0	0	0	0	0
6	12	6	19	12	19	28	19	22	15	17	30	30	22	20	8	22	30	1	4	17	4	5	6	5	15	7	2	8	18	12	2	0	0	0	0	0	0	0	0	0	0	0	0	0	0	0	0	0	0	0	0	0	0	0	0	0	0	0	0	0	0	0	0
5	2	17	28	25	30	20	31	11	25	31	4	13	7	13	10	23	4	7	20	10	30	10	12	18	6	14	10	18	29	20	19	0	0	0	0	0	0	0	0	0	0	0	0	0	0	0	0	0	0	0	0	0	0	0	0	0	0	0	0	0	0	0	0
12	9	28	13	22	1	24	18	23	3	28	5	27	28	13	7	14	3	28	30	9	19	30	19	7	4	5	14	28	3	21	6	0	0	0	0	0	0	0	0	0	0	0	0	0	0	0	0	0	0	0	0	0	0	0	0	0	0	0	0	0	0	0	0
1	20	7	20	1	23	28	25	13	2	15	18	22	16	12	30	29	14	12	6	20	4	6	1	13	28	22	24	12	27	26	25	0	0	0	0	0	0	0	0	0	0	0	0	0	0	0	0	0	0	0	0	0	0	0	0	0	0	0	0	0	0	0	0
5	31	12	8	15	28	15	4	27	15	12	9	12	8	26	15	12	20	20	30	25	30	14	30	14	7	28	6	31	19	15	31	0	0	0	0	0	0	0	0	0	0	0	0	0	0	0	0	0	0	0	0	0	0	0	0	0	0	0	0	0	0	0	0
5	14	12	23	27	9	1	9	15	21	5	14	8	25	13	16	5	11	12	29	10	4	12	10	31	17	28	6	31	3	20	22	0	0	0	0	0	0	0	0	0	0	0	0	0	0	0	0	0	0	0	0	0	0	0	0	0	0	0	0	0	0	0	0
1	25	11	28	6	31	9	18	8	26	4	19	7	16	5	17	13	23	6	7	30	2	11	22	27	3	20	5	14	5	13	29	0	0	0	0	0	0	0	0	0	0	0	0	0	0	0	0	0	0	0	0	0	0	0	0	0	0	0	0	0	0	0	0
2	17	22	13	14	30	7	12	27	19	20	6	17	4	24	22	22	23	16	24	22	9	10	13	30	28	22	12	12	30	15	29	0	0	0	0	0	0	0	0	0	0	0	0	0	0	0	0	0	0	0	0	0	0	0	0	0	0	0	0	0	0	0	0
3	19	17	17	24	9	4	1	25	2	10	2	19	10	19	10	15	1	16	24	31	8	25	11	1	15	14	13	27	18	19	14	0	0	0	0	0	0	0	0	0	0	0	0	0	0	0	0	0	0	0	0	0	0	0	0	0	0	0	0	0	0	0	0
25	22	28	15	6	7	3	10	15	24	8	13	18	19	8	26	14	28	25	30	27	17	8	17	23	25	29	27	14	15	22	1	0	0	0	0	0	0	0	0	0	0	0	0	0	0	0	0	0	0	0	0	0	0	0	0	0	0	0	0	0	0	0	0
23	30	5	28	5	10	5	18	17	22	1	10	28	25	22	17	7	11	3	12	5	17	13	24	7	8	31	23	22	4	11	10	0	0	0	0	0	0	0	0	0	0	0	0	0	0	0	0	0	0	0	0	0	0	0	0	0	0	0	0	0	0	0	0
6	6	16	6	15	10	10	23	30	20	10	9	9	28	26	21	7	20	9	27	31	21	18	19	24	19	19	29	22	29	15	1	0	0	0	0	0	0	0	0	0	0	0	0	0	0	0	0	0	0	0	0	0	0	0	0	0	0	0	0	0	0	0	0
21	12	20	18	4	8	14	15	28	23	23	10	13	8	30	21	1	6	31	8	2	6	12	9	23	24	15	19	19	1	5	22	0	0	0	0	0	0	0	0	0	0	0	0	0	0	0	0	0	0	0	0	0	0	0	0	0	0	0	0	0	0	0	0
16	13	25	25	3	28	19	11	30	11	22	27	27	15	8	23	13	7	7	3	12	16	8	5	2	20	28	18	9	20	19	19	0	0	0	0	0	0	0	0	0	0	0	0	0	0	0	0	0	0	0	0	0	0	0	0	0	0	0	0	0	0	0	0
31	12	5	14	24	9	6	21	14	21	20	4	3	18	8	8	12	18	22	31	13	6	29	19	2	23	7	20	25	31	14	9	0	0	0	0	0	0	0	0	0	0	0	0	0	0	0	0	0	0	0	0	0	0	0	0	0	0	0	0	0	0	0	0
25	7	11	7	19	15	30	1	4	14	28	21	19	3	10	18	19	15	30	18	3	1	6	27	8	14	12	30	13	1	9	25	0	0	0	0	0	0	0	0	0	0	0	0	0	0	0	0	0	0	0	0	0	0	0	0	0	0	0	0	0	0	0	0
17	7	31	5	10	13	31	11	17	14	27	17	18	5	2	18	19	7	18	3	1	16	3	29	19	6	31	29	24	26	11	18	0	0	0	0	0	0	0	0	0	0	0	0	0	0	0	0	0	0	0	0	0	0	0	0	0	0	0	0	0	0	0	0
7	11	28	11	23	20	2	13	23	21	26	13	11	17	1	15	23	28	15	25	13	18	1	5	21	26	25	10	31	24	13	16	0	0	0	0	0	0	0	0	0	0	0	0	0	0	0	0	0	0	0	0	0	0	0	0	0	0	0	0	0	0	0	0
29	5	31	20	12	29	15	15	27	1	28	2	2	16	21	13	21	16	10	6	18	28	18	27	21	17	1	2	7	26	22	1	0	0	0	0	0	0	0	0	0	0	0	0	0	0	0	0	0	0	0	0	0	0	0	0	0	0	0	0	0	0	0	0
23	14	15	1	6	29	13	20	8	11	17	12	20	23	24	5	11	8	3	20	12	24	22	20	21	25	2	26	3	31	9	27	0	0	0	0	0	0	0	0	0	0	0	0	0	0	0	0	0	0	0	0	0	0	0	0	0	0	0	0	0	0	0	0
2	12	4	12	17	18	2	2	17	26	30	17	13	7	29	23	20	4	12	25	21	31	6	14	2	21	28	29	27	27	16	29	0	0	0	0	0	0	0	0	0	0	0	0	0	0	0	0	0	0	0	0	0	0	0	0	0	0	0	0	0	0	0	0
15	20	27	8	8	26	8	3	9	4	22	16	22	30	8	17	9	6	21	25	25	1	27	18	5	23	4	24	5	16	5	27	0	0	0	0	0	0	0	0	0	0	0	0	0	0	0	0	0	0	0	0	0	0	0	0	0	0	0	0	0	0	0	0
11	17	31	20	2	31	29	25	8	9	10	17	4	17	4	20	30	10	29	1	20	31	31	2	30	3	12	3	8	17	7	10	0	0	0	0	0	0	0	0	0	0	0	0	0	0	0	0	0	0	0	0	0	0	0	0	0	0	0	0	0	0	0	0
5	16	26	28	12	5	19	25	19	9	15	4	14	26	9	27	21	30	24	10	3	29	18	17	20	24	4	13	8	29	13	18	0	0	0	0	0	0	0	0	0	0	0	0	0	0	0	0	0	0	0	0	0	0	0	0	0	0	0	0	0	0	0	0
24	20	21	28	16	9	23	8	21	12	28	5	22	17	17	14	27	1	27	9	4	28	22	7	13	6	27	9	24	25	27	2	0	0	0	0	0	0	0	0	0	0	0	0	0	0	0	0	0	0	0	0	0	0	0	0	0	0	0	0	0	0	0	0
4	25	28	18	28	23	6	14	26	25	21	13	10	3	12	1	18	19	18	28	14	21	13	2	31	30	21	15	8	31	16	31	0	0	0	0	0	0	0	0	0	0	0	0	0	0	0	0	0	0	0	0	0	0	0	0	0	0	0	0	0	0	0	0
27	10	31	23	5	8	15	11	26	25	2	12	4	9	15	18	16	9	22	29	5	16	30	17	4	4	28	9	11	18	15	30	0	0	0	0	0	0	0	0	0	0	0	0	0	0	0	0	0	0	0	0	0	0	0	0	0	0	0	0	0	0	0	0
2	19	31	5	23	30	21	17	26	3	9	12	10	1	10	7	31	7	17	6	4	8	30	28	31	1	28	5	9	14	1	17	0	0	0	0	0	0	0	0	0	0	0	0	0	0	0	0	0	0	0	0	0	0	0	0	0	0	0	0	0	0	0	0
29	8	31	22	15	6	23	8	18	9	4	1	8	14	26	15	31	14	6	27	29	11	16	10	3	14	14	11	21	9	7	25	0	0	0	0	0	0	0	0	0	0	0	0	0	0	0	0	0	0	0	0	0	0	0	0	0	0	0	0	0	0	0	0
7	11	7	15	28	8	15	25	8	22	27	30	16	26	2	9	15	3	21	23	24	29	18	3	18	10	11	15	6	30	1	15	0	0	0	0	0	0	0	0	0	0	0	0	0	0	0	0	0	0	0	0	0	0	0	0	0	0	0	0	0	0	0	0
30	7	23	23	30	25	17	25	19	24	6	14	4	20	24	2	13	18	12	4	12	1	1	4	25	1	4	8	31	13	16	2	0	0	0	0	0	0	0	0	0	0	0	0	0	0	0	0	0	0	0	0	0	0	0	0	0	0	0	0	0	0	0	0

### Sheet: FigS45E_ribbon_trilayer_Y_compH
col	col	col	col	col	col	col	col	col	col	col	col	col	col	col	col	col	col	col	col	col	col	col	col	col	col	col	col	col	col	col	col	col	col	col	col	col	col	col	col	col	col	col	col	col	col	col	col	Note: 32 columns, where first 16 columns define top complementary handles and last 16 columns define bottom complementary handles of the same slat, respectively.
0	0	0	0	0	0	0	0	0	0	0	0	0	0	0	0	24	0	31	0	30	0	25	0	12	0	3	0	21	0	18	0	2	0	6	0	28	0	9	0	25	0	21	0	3	0	11	0
0	0	0	0	0	0	0	0	0	0	0	0	0	0	0	0	6	0	6	0	12	0	28	0	22	0	17	0	30	0	20	0	22	0	1	0	17	0	5	0	5	0	7	0	8	0	12	0
0	0	0	0	0	0	0	0	0	0	0	0	0	0	0	4	5	0	17	0	25	0	20	0	11	0	31	0	13	0	13	0	23	0	7	0	10	0	10	0	18	0	14	0	18	0	20	0
0	0	0	0	0	0	0	0	0	0	0	0	0	0	0	-1	12	0	28	0	22	0	24	0	23	0	28	0	27	0	13	0	14	0	28	0	9	0	30	0	7	0	5	0	28	0	21	0
0	0	0	0	0	0	0	0	0	0	0	0	0	0	23	24	1	0	7	0	1	0	28	0	13	0	15	0	22	0	12	0	29	0	12	0	20	0	6	0	13	0	22	0	12	0	26	0
0	0	0	0	0	0	0	0	0	0	0	0	0	0	-1	-1	5	0	12	0	15	0	15	0	27	0	12	0	12	0	26	0	12	0	20	0	25	0	14	0	14	0	28	0	31	0	15	0
0	0	0	0	0	0	0	0	0	0	0	0	0	10	4	16	5	0	12	0	27	0	1	0	15	0	5	0	8	0	13	0	5	0	12	0	10	0	12	0	31	0	28	0	31	0	20	0
0	0	0	0	0	0	0	0	0	0	0	0	0	-1	-1	-1	1	0	11	0	6	0	9	0	8	0	4	0	7	0	5	0	13	0	6	0	30	0	11	0	27	0	20	0	14	0	13	0
0	0	0	0	0	0	0	0	0	0	0	0	18	8	14	17	2	0	22	0	14	0	7	0	27	0	20	0	17	0	24	0	22	0	16	0	22	0	10	0	30	0	22	0	12	0	15	0
0	0	0	0	0	0	0	0	0	0	0	0	-1	-1	-1	-1	3	0	17	0	24	0	4	0	25	0	10	0	19	0	19	0	15	0	16	0	31	0	25	0	1	0	14	0	27	0	19	0
0	0	0	0	0	0	0	0	0	0	0	24	13	3	21	29	25	0	28	0	6	0	3	0	15	0	8	0	18	0	8	0	14	0	25	0	27	0	8	0	23	0	29	0	14	0	22	0
0	0	0	0	0	0	0	0	0	0	0	-1	-1	-1	-1	-1	23	0	5	0	5	0	5	0	17	0	1	0	28	0	22	0	7	0	3	0	5	0	13	0	7	0	31	0	22	0	11	0
0	0	0	0	0	0	0	0	0	0	14	17	16	12	1	21	6	0	16	0	15	0	10	0	30	0	10	0	9	0	26	0	7	0	9	0	31	0	18	0	24	0	19	0	22	0	15	0
0	0	0	0	0	0	0	0	0	0	-1	-1	-1	-1	-1	-1	21	0	20	0	4	0	14	0	28	0	23	0	13	0	30	0	1	0	31	0	2	0	12	0	23	0	15	0	19	0	5	0
0	0	0	0	0	0	0	0	0	27	13	8	26	14	18	7	16	0	25	0	3	0	19	0	30	0	22	0	27	0	8	0	13	0	7	0	12	0	8	0	2	0	28	0	9	0	19	0
0	0	0	0	0	0	0	0	0	-1	-1	-1	-1	-1	-1	-1	31	0	5	0	24	0	6	0	14	0	20	0	3	0	8	0	12	0	22	0	13	0	29	0	2	0	7	0	25	0	14	0
0	0	0	0	0	0	0	0	19	22	23	25	13	3	3	14	25	0	11	0	19	0	30	0	4	0	28	0	19	0	10	0	19	0	30	0	3	0	6	0	8	0	12	0	13	0	9	0
0	0	0	0	0	0	0	0	-1	-1	-1	-1	-1	-1	-1	-1	17	0	31	0	10	0	31	0	17	0	27	0	18	0	2	0	19	0	18	0	1	0	3	0	19	0	31	0	24	0	11	0
0	0	0	0	0	0	0	25	25	5	27	20	8	29	31	20	7	0	28	0	23	0	2	0	23	0	26	0	11	0	1	0	23	0	15	0	13	0	1	0	21	0	25	0	31	0	13	0
0	0	0	0	0	0	0	-1	-1	-1	-1	-1	-1	-1	-1	-1	29	0	31	0	12	0	15	0	27	0	28	0	2	0	21	0	21	0	10	0	18	0	18	0	21	0	1	0	7	0	22	0
0	0	0	0	0	0	13	18	16	11	17	17	19	30	26	30	23	0	15	0	6	0	13	0	8	0	17	0	20	0	24	0	11	0	3	0	12	0	22	0	21	0	2	0	3	0	9	0
0	0	0	0	0	0	-1	-1	-1	-1	-1	-1	-1	-1	-1	-1	2	0	4	0	17	0	2	0	17	0	30	0	13	0	29	0	20	0	12	0	21	0	6	0	2	0	28	0	27	0	16	0
0	0	0	0	0	29	16	3	5	6	3	6	13	5	1	3	15	0	27	0	8	0	8	0	9	0	22	0	22	0	8	0	9	0	21	0	25	0	27	0	5	0	4	0	5	0	5	0
0	0	0	0	0	-1	-1	-1	-1	-1	-1	-1	-1	-1	-1	-1	11	0	31	0	2	0	29	0	8	0	10	0	4	0	4	0	30	0	29	0	20	0	31	0	30	0	12	0	8	0	7	0
0	0	0	0	31	29	15	6	14	17	27	9	21	24	11	25	5	0	26	0	12	0	19	0	19	0	15	0	14	0	9	0	21	0	24	0	3	0	18	0	20	0	4	0	8	0	13	0
0	0	0	0	-1	-1	-1	-1	-1	-1	-1	-1	-1	-1	-1	-1	24	0	21	0	16	0	23	0	21	0	28	0	22	0	17	0	27	0	27	0	4	0	22	0	13	0	27	0	24	0	27	0
0	0	0	22	9	5	22	4	21	1	17	19	8	22	13	19	4	0	28	0	28	0	6	0	26	0	21	0	10	0	12	0	18	0	18	0	14	0	13	0	31	0	21	0	8	0	16	0
0	0	0	-1	-1	-1	-1	-1	-1	-1	-1	-1	-1	-1	-1	-1	27	0	31	0	5	0	15	0	26	0	2	0	4	0	15	0	16	0	22	0	5	0	30	0	4	0	28	0	11	0	15	0
0	0	31	16	5	22	28	12	2	21	27	20	30	20	19	23	2	0	31	0	23	0	21	0	26	0	9	0	10	0	10	0	31	0	17	0	4	0	30	0	31	0	28	0	9	0	1	0
0	0	-1	-1	-1	-1	-1	-1	-1	-1	-1	-1	-1	-1	-1	-1	29	0	31	0	15	0	23	0	18	0	4	0	8	0	26	0	31	0	6	0	29	0	16	0	3	0	14	0	21	0	7	0
0	1	3	5	23	15	5	2	3	30	17	19	22	15	23	2	7	0	7	0	28	0	15	0	8	0	27	0	16	0	2	0	15	0	21	0	24	0	18	0	18	0	11	0	6	0	1	0
0	-1	-1	-1	-1	-1	-1	-1	-1	-1	-1	-1	-1	-1	-1	-1	30	0	23	0	30	0	17	0	19	0	6	0	4	0	24	0	13	0	12	0	12	0	1	0	25	0	4	0	31	0	16	0
24	28	4	31	10	28	15	1	2	25	25	6	4	25	28	31	0	0	0	0	0	0	0	0	0	0	0	0	0	0	0	0	0	0	0	0	0	0	0	0	0	0	0	0	0	0	0	0
-1	-1	-1	-1	-1	-1	-1	-1	-1	-1	-1	-1	-1	-1	-1	-1	0	0	0	0	0	0	0	0	0	0	0	0	0	0	0	0	0	0	0	0	0	0	0	0	0	0	0	0	0	0	0	0
5	25	18	12	23	9	17	11	25	18	25	4	25	31	12	0	0	0	0	0	0	0	0	0	0	0	0	0	0	0	0	0	0	0	0	0	0	0	0	0	0	0	0	0	0	0	0	0
-1	-1	-1	-1	-1	-1	-1	-1	-1	-1	-1	-1	-1	-1	-1	0	0	0	0	0	0	0	0	0	0	0	0	0	0	0	0	0	0	0	0	0	0	0	0	0	0	0	0	0	0	0	0	0
7	28	28	4	28	24	30	15	2	14	18	24	1	10	0	0	0	0	0	0	0	0	0	0	0	0	0	0	0	0	0	0	0	0	0	0	0	0	0	0	0	0	0	0	0	0	0	0
-1	-1	-1	-1	-1	-1	-1	-1	-1	-1	-1	-1	-1	-1	0	0	0	0	0	0	0	0	0	0	0	0	0	0	0	0	0	0	0	0	0	0	0	0	0	0	0	0	0	0	0	0	0	0
1	5	20	25	17	23	11	23	1	22	9	17	15	0	0	0	0	0	0	0	0	0	0	0	0	0	0	0	0	0	0	0	0	0	0	0	0	0	0	0	0	0	0	0	0	0	0	0
-1	-1	-1	-1	-1	-1	-1	-1	-1	-1	-1	-1	-1	0	0	0	0	0	0	0	0	0	0	0	0	0	0	0	0	0	0	0	0	0	0	0	0	0	0	0	0	0	0	0	0	0	0	0
29	8	3	16	6	21	24	28	21	5	28	12	0	0	0	0	0	0	0	0	0	0	0	0	0	0	0	0	0	0	0	0	0	0	0	0	0	0	0	0	0	0	0	0	0	0	0	0
-1	-1	-1	-1	-1	-1	-1	-1	-1	-1	-1	-1	0	0	0	0	0	0	0	0	0	0	0	0	0	0	0	0	0	0	0	0	0	0	0	0	0	0	0	0	0	0	0	0	0	0	0	0
20	12	15	30	29	15	22	3	12	31	17	0	0	0	0	0	0	0	0	0	0	0	0	0	0	0	0	0	0	0	0	0	0	0	0	0	0	0	0	0	0	0	0	0	0	0	0	0
-1	-1	-1	-1	-1	-1	-1	-1	-1	-1	-1	0	0	0	0	0	0	0	0	0	0	0	0	0	0	0	0	0	0	0	0	0	0	0	0	0	0	0	0	0	0	0	0	0	0	0	0	0
19	26	29	26	3	23	10	6	21	14	0	0	0	0	0	0	0	0	0	0	0	0	0	0	0	0	0	0	0	0	0	0	0	0	0	0	0	0	0	0	0	0	0	0	0	0	0	0
-1	-1	-1	-1	-1	-1	-1	-1	-1	-1	0	0	0	0	0	0	0	0	0	0	0	0	0	0	0	0	0	0	0	0	0	0	0	0	0	0	0	0	0	0	0	0	0	0	0	0	0	0
5	31	12	3	16	7	5	15	18	0	0	0	0	0	0	0	0	0	0	0	0	0	0	0	0	0	0	0	0	0	0	0	0	0	0	0	0	0	0	0	0	0	0	0	0	0	0	0
-1	-1	-1	-1	-1	-1	-1	-1	-1	0	0	0	0	0	0	0	0	0	0	0	0	0	0	0	0	0	0	0	0	0	0	0	0	0	0	0	0	0	0	0	0	0	0	0	0	0	0	0
11	2	19	23	17	28	22	25	0	0	0	0	0	0	0	0	0	0	0	0	0	0	0	0	0	0	0	0	0	0	0	0	0	0	0	0	0	0	0	0	0	0	0	0	0	0	0	0
-1	-1	-1	-1	-1	-1	-1	-1	0	0	0	0	0	0	0	0	0	0	0	0	0	0	0	0	0	0	0	0	0	0	0	0	0	0	0	0	0	0	0	0	0	0	0	0	0	0	0	0
12	28	25	28	21	31	9	0	0	0	0	0	0	0	0	0	0	0	0	0	0	0	0	0	0	0	0	0	0	0	0	0	0	0	0	0	0	0	0	0	0	0	0	0	0	0	0	0
-1	-1	-1	-1	-1	-1	-1	0	0	0	0	0	0	0	0	0	0	0	0	0	0	0	0	0	0	0	0	0	0	0	0	0	0	0	0	0	0	0	0	0	0	0	0	0	0	0	0	0
28	20	31	11	9	22	0	0	0	0	0	0	0	0	0	0	0	0	0	0	0	0	0	0	0	0	0	0	0	0	0	0	0	0	0	0	0	0	0	0	0	0	0	0	0	0	0	0
-1	-1	-1	-1	-1	-1	0	0	0	0	0	0	0	0	0	0	0	0	0	0	0	0	0	0	0	0	0	0	0	0	0	0	0	0	0	0	0	0	0	0	0	0	0	0	0	0	0	0
28	19	7	20	16	0	0	0	0	0	0	0	0	0	0	0	0	0	0	0	0	0	0	0	0	0	0	0	0	0	0	0	0	0	0	0	0	0	0	0	0	0	0	0	0	0	0	0
-1	-1	-1	-1	-1	0	0	0	0	0	0	0	0	0	0	0	0	0	0	0	0	0	0	0	0	0	0	0	0	0	0	0	0	0	0	0	0	0	0	0	0	0	0	0	0	0	0	0
22	15	13	23	0	0	0	0	0	0	0	0	0	0	0	0	0	0	0	0	0	0	0	0	0	0	0	0	0	0	0	0	0	0	0	0	0	0	0	0	0	0	0	0	0	0	0	0
-1	-1	-1	-1	0	0	0	0	0	0	0	0	0	0	0	0	0	0	0	0	0	0	0	0	0	0	0	0	0	0	0	0	0	0	0	0	0	0	0	0	0	0	0	0	0	0	0	0
17	22	16	0	0	0	0	0	0	0	0	0	0	0	0	0	0	0	0	0	0	0	0	0	0	0	0	0	0	0	0	0	0	0	0	0	0	0	0	0	0	0	0	0	0	0	0	0
-1	-1	-1	0	0	0	0	0	0	0	0	0	0	0	0	0	0	0	0	0	0	0	0	0	0	0	0	0	0	0	0	0	0	0	0	0	0	0	0	0	0	0	0	0	0	0	0	0
29	28	0	0	0	0	0	0	0	0	0	0	0	0	0	0	0	0	0	0	0	0	0	0	0	0	0	0	0	0	0	0	0	0	0	0	0	0	0	0	0	0	0	0	0	0	0	0
-1	-1	0	0	0	0	0	0	0	0	0	0	0	0	0	0	0	0	0	0	0	0	0	0	0	0	0	0	0	0	0	0	0	0	0	0	0	0	0	0	0	0	0	0	0	0	0	0
28	0	0	0	0	0	0	0	0	0	0	0	0	0	0	0	0	0	0	0	0	0	0	0	0	0	0	0	0	0	0	0	0	0	0	0	0	0	0	0	0	0	0	0	0	0	0	0
-1	0	0	0	0	0	0	0	0	0	0	0	0	0	0	0	0	0	0	0	0	0	0	0	0	0	0	0	0	0	0	0	0	0	0	0	0	0	0	0	0	0	0	0	0	0	0	0

### Sheet: FigS45F_sheets_x
col	col	col	col	col	col	col	col	col	col	col	col	col	col	col	col	col	col	col	col	col	col	col	col	col	col	col	col	col	col	col	col	col	col	col	col	col	col	col	col	col	col	col	col	col	col	col
0	0	0	0	0	0	0	0	0	0	0	0	0	0	0	1	14	15	6	21	11	19	25	21	29	1	32	30	2	23	26	11	31	1	22	4	9	27	27	3	30	2	20	11	27	14	4
0	0	0	0	0	0	0	0	0	0	0	0	0	0	18	20	20	31	19	9	13	17	8	16	30	9	20	8	32	23	14	15	15	10	8	6	26	22	20	24	11	4	12	18	28	30	0
0	0	0	0	0	0	0	0	0	0	0	0	0	32	24	4	20	7	9	2	19	27	8	31	15	8	14	31	21	2	5	18	17	19	20	30	26	18	27	32	26	30	3	9	4	0	0
0	0	0	0	0	0	0	0	0	0	0	0	12	16	1	8	32	1	7	3	25	10	27	26	5	27	20	16	20	12	27	15	6	25	12	1	26	31	4	3	5	7	18	26	0	0	0
0	0	0	0	0	0	0	0	0	0	0	7	12	3	11	3	23	8	22	32	10	7	9	23	29	7	20	28	1	17	29	8	11	25	16	12	13	27	18	9	20	13	25	0	0	0	0
0	0	0	0	0	0	0	0	0	0	19	30	28	9	17	8	25	5	28	21	1	30	25	16	9	1	12	23	17	11	5	1	17	24	9	13	19	10	18	6	30	8	0	0	0	0	0
0	0	0	0	0	0	0	0	0	11	9	19	7	3	32	32	4	13	15	32	6	2	12	1	15	25	9	10	23	14	15	5	15	31	3	28	15	6	18	31	10	0	0	0	0	0	0
0	0	0	0	0	0	0	0	11	9	17	30	29	26	9	2	7	3	23	9	8	15	12	25	27	11	30	17	15	16	21	18	14	21	6	32	24	13	17	21	0	0	0	0	0	0	0
0	0	0	0	0	0	0	20	23	28	14	23	16	19	27	6	9	23	6	28	22	8	10	14	29	22	32	17	31	7	19	5	9	20	25	31	2	12	21	0	0	0	0	0	0	0	0
0	0	0	0	0	0	3	24	2	23	3	31	7	26	5	19	12	10	4	20	23	2	21	27	15	20	24	29	30	11	14	9	31	29	15	29	25	10	0	0	0	0	0	0	0	0	0
0	0	0	0	0	19	25	10	13	7	1	18	26	7	20	16	28	6	2	13	26	23	1	6	1	25	14	3	12	31	21	18	29	25	30	2	10	0	0	0	0	0	0	0	0	0	0
0	0	0	0	3	5	32	9	28	2	17	29	20	18	10	15	9	4	30	16	10	24	19	4	1	29	19	3	32	10	15	13	20	4	15	11	0	0	0	0	0	0	0	0	0	0	0
0	0	0	2	31	4	20	9	12	28	26	27	5	19	6	11	4	22	14	18	28	24	10	24	9	28	32	26	3	13	23	27	31	27	3	0	0	0	0	0	0	0	0	0	0	0	0
0	0	20	16	6	21	18	19	7	11	1	3	7	26	12	12	14	31	18	21	20	11	29	6	29	7	17	19	5	6	21	1	24	31	0	0	0	0	0	0	0	0	0	0	0	0	0
0	16	11	10	7	5	16	16	30	9	29	7	27	9	12	23	26	17	22	27	20	19	7	13	2	5	20	8	19	6	20	28	17	0	0	0	0	0	0	0	0	0	0	0	0	0	0
11	20	10	4	29	24	20	5	10	11	1	20	15	28	7	11	22	24	16	26	29	26	31	18	2	15	32	1	4	22	22	5	0	0	0	0	0	0	0	0	0	0	0	0	0	0	0

### Sheet: FigS45F_sheets_y
col	col	col	col	col	col	col	col	col	col	col	col	col	col	col	col
0	0	0	0	0	0	0	0	0	0	0	0	0	0	0	1
0	0	0	0	0	0	0	0	0	0	0	0	0	0	24	19
0	0	0	0	0	0	0	0	0	0	0	0	0	28	24	10
0	0	0	0	0	0	0	0	0	0	0	0	21	20	11	29
0	0	0	0	0	0	0	0	0	0	0	22	27	20	19	7
0	0	0	0	0	0	0	0	0	0	24	16	26	29	26	31
0	0	0	0	0	0	0	0	0	31	1	22	4	9	27	27
0	0	0	0	0	0	0	0	15	15	10	8	6	26	22	20
0	0	0	0	0	0	0	5	18	17	19	20	30	26	18	27
0	0	0	0	0	0	12	27	15	6	25	12	1	26	31	4
0	0	0	0	0	1	17	29	8	11	25	16	12	13	27	18
0	0	0	0	23	17	11	5	1	17	24	9	13	19	10	18
0	0	0	9	10	23	14	15	5	15	31	3	28	15	6	18
0	0	11	30	17	15	16	21	18	14	21	6	32	24	13	17
0	29	22	32	17	31	7	19	5	9	20	25	31	2	12	21
27	15	20	24	29	30	11	14	9	31	29	15	29	25	10	3
6	1	25	14	3	12	31	21	18	29	25	30	2	10	19	25
4	1	29	19	3	32	10	15	13	20	4	15	11	3	5	32
24	9	28	32	26	3	13	23	27	31	27	3	2	31	4	20
6	29	7	17	19	5	6	21	1	24	31	20	16	6	21	18
13	2	5	20	8	19	6	20	28	17	16	11	10	7	5	16
18	2	15	32	1	4	22	22	5	11	20	10	4	29	24	20
3	30	2	20	11	27	14	4	1	14	15	6	21	11	19	25
24	11	4	12	18	28	30	18	20	20	31	19	9	13	17	8
32	26	30	3	9	4	32	24	4	20	7	9	2	19	27	8
3	5	7	18	26	12	16	1	8	32	1	7	3	25	10	27
9	20	13	25	7	12	3	11	3	23	8	22	32	10	7	9
6	30	8	19	30	28	9	17	8	25	5	28	21	1	30	25
31	10	11	9	19	7	3	32	32	4	13	15	32	6	2	12
21	11	9	17	30	29	26	9	2	7	3	23	9	8	15	12
20	23	28	14	23	16	19	27	6	9	23	6	28	22	8	10
24	2	23	3	31	7	26	5	19	12	10	4	20	23	2	21
10	13	7	1	18	26	7	20	16	28	6	2	13	26	23	0
9	28	2	17	29	20	18	10	15	9	4	30	16	10	0	0
9	12	28	26	27	5	19	6	11	4	22	14	18	0	0	0
19	7	11	1	3	7	26	12	12	14	31	18	0	0	0	0
16	30	9	29	7	27	9	12	23	26	17	0	0	0	0	0
5	10	11	1	20	15	28	7	11	22	0	0	0	0	0	0
21	29	1	32	30	2	23	26	11	0	0	0	0	0	0	0
16	30	9	20	8	32	23	14	0	0	0	0	0	0	0	0
31	15	8	14	31	21	2	0	0	0	0	0	0	0	0	0
26	5	27	20	16	20	0	0	0	0	0	0	0	0	0	0
23	29	7	20	28	0	0	0	0	0	0	0	0	0	0	0
16	9	1	12	0	0	0	0	0	0	0	0	0	0	0	0
1	15	25	0	0	0	0	0	0	0	0	0	0	0	0	0
25	27	0	0	0	0	0	0	0	0	0	0	0	0	0	0
14	0	0	0	0	0	0	0	0	0	0	0	0	0	0	0

### Sheet: FigS45G_4xsymmetry
col	col	col	col	col	col	col	col	col	col	col	col	col	col	col	col	col	col	col	col	col	col	col	col	col	col	col	col	col	col	col	col	col	col	col	col	col	col	col	col	col	col	col	col	col	col	col
0	0	0	0	0	0	0	0	0	0	0	0	0	0	0	0	0	0	0	0	0	0	0	0	0	0	0	0	0	0	27	0	0	0	0	0	0	0	0	0	0	0	0	0	0	0	0
0	0	0	0	0	0	0	0	0	0	0	0	0	0	0	0	0	0	0	0	0	0	0	0	0	0	0	0	0	26	25	0	0	0	0	0	0	0	0	0	0	0	0	0	0	0	0
0	0	0	0	0	0	0	0	0	0	0	0	0	0	0	0	0	0	0	0	0	0	0	0	0	0	0	0	25	14	27	0	0	0	0	0	0	0	0	0	0	0	0	0	0	0	0
0	0	0	0	0	0	0	0	0	0	0	0	0	0	0	0	0	0	0	0	0	0	0	0	0	0	0	31	11	17	26	0	0	0	0	0	0	0	0	0	0	0	0	0	0	0	0
0	0	0	0	0	0	0	0	0	0	0	0	0	0	0	0	0	0	0	0	0	0	0	0	0	0	6	32	22	30	26	0	0	0	0	0	0	0	0	0	0	0	0	0	0	0	0
0	0	0	0	0	0	0	0	0	0	0	0	0	0	0	0	0	0	0	0	0	0	0	0	0	18	12	4	22	13	14	0	0	0	0	0	0	0	0	0	0	0	0	0	0	0	0
0	0	0	0	0	0	0	0	0	0	0	0	0	0	0	0	0	0	0	0	0	0	0	0	1	30	11	28	26	15	21	0	0	0	0	0	0	0	0	0	0	0	0	0	0	0	0
0	0	0	0	0	0	0	0	0	0	0	0	0	0	0	0	0	0	0	0	0	0	0	21	22	27	25	19	16	15	15	0	0	0	0	0	0	0	0	0	0	0	0	0	0	0	0
0	0	0	0	0	0	0	0	0	0	0	0	0	0	0	0	0	0	0	0	0	0	27	8	6	1	7	28	14	11	27	0	0	0	0	0	0	0	0	0	0	0	0	0	0	0	0
0	0	0	0	0	0	0	0	0	0	0	0	0	0	0	0	0	0	0	0	0	26	25	5	3	27	13	31	26	12	1	0	0	0	0	0	0	0	0	0	0	0	0	0	0	0	0
0	0	0	0	0	0	0	0	0	0	0	0	0	0	0	0	0	0	0	0	25	14	27	6	24	3	31	4	32	12	6	0	0	0	0	0	0	0	0	0	0	0	0	0	0	0	0
0	0	0	0	0	0	0	0	0	0	0	0	0	0	0	0	0	0	0	31	11	17	26	3	25	32	28	1	9	23	24	0	0	0	0	0	0	0	0	0	0	0	0	0	0	0	0
0	0	0	0	0	0	0	0	0	0	0	0	0	0	0	0	0	0	6	32	22	30	26	6	10	22	10	17	11	10	26	0	0	0	0	0	0	0	0	0	0	0	0	0	0	0	0
0	0	0	0	0	0	0	0	0	0	0	0	0	0	0	0	0	18	12	4	22	13	14	14	7	21	10	11	5	7	30	0	0	0	0	0	0	0	0	0	0	0	0	0	0	0	0
0	0	0	0	0	0	0	0	0	0	0	0	0	0	0	0	1	30	11	28	26	15	21	26	1	3	30	26	32	7	2	0	0	0	0	0	0	0	0	0	0	0	0	0	0	0	0
0	0	0	0	0	0	0	0	0	0	0	0	0	0	0	21	22	27	25	19	16	15	15	14	12	21	9	16	9	25	29	14	17	16	9	18	25	13	15	23	14	32	30	29	29	8	4
0	0	0	0	0	0	0	0	0	0	0	0	0	0	27	8	6	1	7	28	14	11	27	16	28	22	24	9	25	9	5	29	10	24	30	5	26	8	10	19	19	6	9	7	21	4	0
0	0	0	0	0	0	0	0	0	0	0	0	0	26	25	5	3	27	13	31	26	12	1	22	9	23	19	30	1	16	25	9	14	20	7	27	1	24	26	9	1	24	26	29	6	0	0
0	0	0	0	0	0	0	0	0	0	0	0	25	14	27	6	24	3	31	4	32	12	6	3	14	26	14	10	8	1	20	16	4	10	10	23	4	19	21	7	11	29	20	16	0	0	0
0	0	0	0	0	0	0	0	0	0	0	31	11	17	26	3	25	32	28	1	9	23	24	13	22	4	3	8	12	11	4	18	14	24	19	14	12	12	9	11	11	20	8	0	0	0	0
0	0	0	0	0	0	0	0	0	0	6	32	22	30	26	6	10	22	10	17	11	10	26	3	16	22	24	23	10	4	8	9	8	26	26	10	26	20	32	30	22	15	0	0	0	0	0
0	0	0	0	0	0	0	0	0	18	12	4	22	13	14	14	7	21	10	11	5	7	30	30	13	32	5	2	9	19	29	17	25	23	11	20	16	25	15	32	21	0	0	0	0	0	0
0	0	0	0	0	0	0	0	1	30	11	28	26	15	21	26	1	3	30	26	32	7	2	17	32	19	3	28	14	21	10	29	31	24	26	32	18	6	10	27	0	0	0	0	0	0	0
0	0	0	0	0	0	0	21	22	27	25	19	16	15	15	14	12	21	9	16	9	25	29	14	17	16	9	18	25	13	15	23	14	32	30	29	29	8	4	0	0	0	0	0	0	0	0
0	0	0	0	0	0	27	8	6	1	7	28	14	11	27	16	28	22	24	9	25	9	5	29	10	24	30	5	26	8	10	19	19	6	9	7	21	4	0	0	0	0	0	0	0	0	0
0	0	0	0	0	26	25	5	3	27	13	31	26	12	1	22	9	23	19	30	1	16	25	9	14	20	7	27	1	24	26	9	1	24	26	29	6	0	0	0	0	0	0	0	0	0	0
0	0	0	0	25	14	27	6	24	3	31	4	32	12	6	3	14	26	14	10	8	1	20	16	4	10	10	23	4	19	21	7	11	29	20	16	0	0	0	0	0	0	0	0	0	0	0
0	0	0	31	11	17	26	3	25	32	28	1	9	23	24	13	22	4	3	8	12	11	4	18	14	24	19	14	12	12	9	11	11	20	8	0	0	0	0	0	0	0	0	0	0	0	0
0	0	6	32	22	30	26	6	10	22	10	17	11	10	26	3	16	22	24	23	10	4	8	9	8	26	26	10	26	20	32	30	22	15	0	0	0	0	0	0	0	0	0	0	0	0	0
0	18	12	4	22	13	14	14	7	21	10	11	5	7	30	30	13	32	5	2	9	19	29	17	25	23	11	20	16	25	15	32	21	0	0	0	0	0	0	0	0	0	0	0	0	0	0
1	30	11	28	26	15	21	26	1	3	30	26	32	7	2	17	32	19	3	28	14	21	10	29	31	24	26	32	18	6	10	27	0	0	0	0	0	0	0	0	0	0	0	0	0	0	0
0	0	0	0	0	0	0	0	0	0	0	0	0	0	0	14	17	16	9	18	25	13	15	23	14	32	30	29	29	8	4	0	0	0	0	0	0	0	0	0	0	0	0	0	0	0	0
0	0	0	0	0	0	0	0	0	0	0	0	0	0	0	29	10	24	30	5	26	8	10	19	19	6	9	7	21	4	0	0	0	0	0	0	0	0	0	0	0	0	0	0	0	0	0
0	0	0	0	0	0	0	0	0	0	0	0	0	0	0	9	14	20	7	27	1	24	26	9	1	24	26	29	6	0	0	0	0	0	0	0	0	0	0	0	0	0	0	0	0	0	0
0	0	0	0	0	0	0	0	0	0	0	0	0	0	0	16	4	10	10	23	4	19	21	7	11	29	20	16	0	0	0	0	0	0	0	0	0	0	0	0	0	0	0	0	0	0	0
0	0	0	0	0	0	0	0	0	0	0	0	0	0	0	18	14	24	19	14	12	12	9	11	11	20	8	0	0	0	0	0	0	0	0	0	0	0	0	0	0	0	0	0	0	0	0
0	0	0	0	0	0	0	0	0	0	0	0	0	0	0	9	8	26	26	10	26	20	32	30	22	15	0	0	0	0	0	0	0	0	0	0	0	0	0	0	0	0	0	0	0	0	0
0	0	0	0	0	0	0	0	0	0	0	0	0	0	0	17	25	23	11	20	16	25	15	32	21	0	0	0	0	0	0	0	0	0	0	0	0	0	0	0	0	0	0	0	0	0	0
0	0	0	0	0	0	0	0	0	0	0	0	0	0	0	29	31	24	26	32	18	6	10	27	0	0	0	0	0	0	0	0	0	0	0	0	0	0	0	0	0	0	0	0	0	0	0
0	0	0	0	0	0	0	0	0	0	0	0	0	0	0	23	14	32	30	29	29	8	4	0	0	0	0	0	0	0	0	0	0	0	0	0	0	0	0	0	0	0	0	0	0	0	0
0	0	0	0	0	0	0	0	0	0	0	0	0	0	0	19	19	6	9	7	21	4	0	0	0	0	0	0	0	0	0	0	0	0	0	0	0	0	0	0	0	0	0	0	0	0	0
0	0	0	0	0	0	0	0	0	0	0	0	0	0	0	9	1	24	26	29	6	0	0	0	0	0	0	0	0	0	0	0	0	0	0	0	0	0	0	0	0	0	0	0	0	0	0
0	0	0	0	0	0	0	0	0	0	0	0	0	0	0	7	11	29	20	16	0	0	0	0	0	0	0	0	0	0	0	0	0	0	0	0	0	0	0	0	0	0	0	0	0	0	0
0	0	0	0	0	0	0	0	0	0	0	0	0	0	0	11	11	20	8	0	0	0	0	0	0	0	0	0	0	0	0	0	0	0	0	0	0	0	0	0	0	0	0	0	0	0	0
0	0	0	0	0	0	0	0	0	0	0	0	0	0	0	30	22	15	0	0	0	0	0	0	0	0	0	0	0	0	0	0	0	0	0	0	0	0	0	0	0	0	0	0	0	0	0
0	0	0	0	0	0	0	0	0	0	0	0	0	0	0	32	21	0	0	0	0	0	0	0	0	0	0	0	0	0	0	0	0	0	0	0	0	0	0	0	0	0	0	0	0	0	0
0	0	0	0	0	0	0	0	0	0	0	0	0	0	0	27	0	0	0	0	0	0	0	0	0	0	0	0	0	0	0	0	0	0	0	0	0	0	0	0	0	0	0	0	0	0	0

### Sheet: FigS45H_2xsymmetry
col	col	col	col	col	col	col	col	col	col	col	col	col	col	col	col	col	col	col	col	col	col	col	col	col	col	col	col	col	col	col	col	col	col	col	col	col	col	col	col	col	col	col	col	col	col	col
0	0	0	0	0	0	0	0	0	0	0	0	0	0	0	0	0	0	0	0	0	0	0	0	0	0	0	0	0	0	3	0	0	0	0	0	0	0	0	0	0	0	0	0	0	0	0
0	0	0	0	0	0	0	0	0	0	0	0	0	0	0	0	0	0	0	0	0	0	0	0	0	0	0	0	0	2	13	0	0	0	0	0	0	0	0	0	0	0	0	0	0	0	0
0	0	0	0	0	0	0	0	0	0	0	0	0	0	0	0	0	0	0	0	0	0	0	0	0	0	0	0	25	2	21	0	0	0	0	0	0	0	0	0	0	0	0	0	0	0	0
0	0	0	0	0	0	0	0	0	0	0	0	0	0	0	0	0	0	0	0	0	0	0	0	0	0	0	8	30	29	20	0	0	0	0	0	0	0	0	0	0	0	0	0	0	0	0
0	0	0	0	0	0	0	0	0	0	0	0	0	0	0	0	0	0	0	0	0	0	0	0	0	0	10	18	16	26	26	0	0	0	0	0	0	0	0	0	0	0	0	0	0	0	0
0	0	0	0	0	0	0	0	0	0	0	0	0	0	0	0	0	0	0	0	0	0	0	0	0	5	1	24	15	4	5	0	0	0	0	0	0	0	0	0	0	0	0	0	0	0	0
0	0	0	0	0	0	0	0	0	0	0	0	0	0	0	0	0	0	0	0	0	0	0	0	16	30	18	9	14	22	27	0	0	0	0	0	0	0	0	0	0	0	0	0	0	0	0
0	0	0	0	0	0	0	0	0	0	0	0	0	0	0	0	0	0	0	0	0	0	0	13	14	27	29	13	12	20	8	0	0	0	0	0	0	0	0	0	0	0	0	0	0	0	0
0	0	0	0	0	0	0	0	0	0	0	0	0	0	0	0	0	0	0	0	0	0	11	24	24	25	6	29	8	5	30	0	0	0	0	0	0	0	0	0	0	0	0	0	0	0	0
0	0	0	0	0	0	0	0	0	0	0	0	0	0	0	0	0	0	0	0	0	16	24	14	28	12	11	6	28	19	30	0	0	0	0	0	0	0	0	0	0	0	0	0	0	0	0
0	0	0	0	0	0	0	0	0	0	0	0	0	0	0	0	0	0	0	0	10	24	25	7	26	5	1	6	24	21	12	0	0	0	0	0	0	0	0	0	0	0	0	0	0	0	0
0	0	0	0	0	0	0	0	0	0	0	0	0	0	0	0	0	0	0	7	24	11	23	5	23	22	10	21	16	22	8	0	0	0	0	0	0	0	0	0	0	0	0	0	0	0	0
0	0	0	0	0	0	0	0	0	0	0	0	0	0	0	0	0	0	22	23	15	19	10	15	2	4	12	25	10	5	7	0	0	0	0	0	0	0	0	0	0	0	0	0	0	0	0
0	0	0	0	0	0	0	0	0	0	0	0	0	0	0	0	0	18	1	4	31	8	28	25	8	8	6	29	13	29	19	0	0	0	0	0	0	0	0	0	0	0	0	0	0	0	0
0	0	0	0	0	0	0	0	0	0	0	0	0	0	0	0	1	18	21	6	25	6	9	17	20	17	5	18	19	26	30	0	0	0	0	0	0	0	0	0	0	0	0	0	0	0	0
0	0	0	0	0	0	0	0	0	0	0	0	0	0	0	7	10	12	29	17	5	24	28	17	30	11	28	24	31	24	1	3	3	18	13	18	26	27	11	19	10	23	16	22	2	26	10
0	0	0	0	0	0	0	0	0	0	0	0	0	0	3	31	15	24	10	16	5	21	17	20	30	9	18	7	19	22	12	10	4	25	6	6	12	10	18	10	25	8	16	27	1	14	0
0	0	0	0	0	0	0	0	0	0	0	0	0	2	13	9	15	17	16	24	26	12	22	29	2	14	29	12	1	13	31	13	7	1	17	22	27	13	29	28	6	22	17	27	13	0	0
0	0	0	0	0	0	0	0	0	0	0	0	25	2	21	8	25	29	6	15	3	8	1	10	9	2	6	14	31	31	10	8	30	28	5	24	13	16	15	31	27	22	5	12	0	0	0
0	0	0	0	0	0	0	0	0	0	0	8	30	29	20	16	26	7	14	22	7	23	8	18	16	14	2	14	11	29	7	16	4	20	23	29	12	19	13	7	24	29	18	0	0	0	0
0	0	0	0	0	0	0	0	0	0	10	18	16	26	26	30	21	23	1	10	29	18	29	4	27	30	17	6	7	11	23	20	12	26	22	30	18	12	16	10	27	13	0	0	0	0	0
0	0	0	0	0	0	0	0	0	5	1	24	15	4	5	17	18	26	21	6	22	24	15	17	30	25	23	3	15	7	25	14	14	11	27	29	20	7	29	13	16	0	0	0	0	0	0
0	0	0	0	0	0	0	0	16	30	18	9	14	22	27	10	24	9	19	27	21	5	17	17	18	19	5	8	3	4	17	15	19	9	16	23	10	24	6	1	0	0	0	0	0	0	0
0	0	0	0	0	0	0	13	14	27	29	13	12	20	8	7	19	24	14	4	4	17	10	13	13	29	10	1	3	28	23	30	12	24	3	2	13	22	29	0	0	0	0	0	0	0	0
0	0	0	0	0	0	11	24	24	25	6	29	8	5	30	8	6	28	19	23	8	29	24	29	6	12	5	5	5	3	8	4	24	11	16	1	17	8	0	0	0	0	0	0	0	0	0
0	0	0	0	0	16	24	14	28	12	11	6	28	19	30	17	9	23	13	10	23	14	29	13	1	20	21	10	21	6	2	24	11	3	7	5	20	0	0	0	0	0	0	0	0	0	0
0	0	0	0	10	24	25	7	26	5	1	6	24	21	12	27	26	5	27	20	16	6	17	6	24	20	26	16	30	27	4	14	20	30	2	2	0	0	0	0	0	0	0	0	0	0	0
0	0	0	7	24	11	23	5	23	22	10	21	16	22	8	1	5	8	5	23	25	25	11	20	12	2	10	27	14	3	6	22	17	12	9	0	0	0	0	0	0	0	0	0	0	0	0
0	0	22	23	15	19	10	15	2	4	12	25	10	5	7	17	12	16	30	20	28	4	30	6	15	29	29	2	5	25	26	12	10	17	0	0	0	0	0	0	0	0	0	0	0	0	0
0	18	1	4	31	8	28	25	8	8	6	29	13	29	19	4	4	18	29	11	8	4	19	19	24	4	3	29	17	13	17	21	12	0	0	0	0	0	0	0	0	0	0	0	0	0	0
1	18	21	6	25	6	9	17	20	17	5	18	19	26	30	9	7	11	24	30	11	28	17	16	19	16	16	24	23	3	24	1	0	0	0	0	0	0	0	0	0	0	0	0	0	0	0
0	0	0	0	0	0	0	0	0	0	0	0	0	0	0	3	3	18	13	18	26	27	11	19	10	23	16	22	2	26	10	0	0	0	0	0	0	0	0	0	0	0	0	0	0	0	0
0	0	0	0	0	0	0	0	0	0	0	0	0	0	0	10	4	25	6	6	12	10	18	10	25	8	16	27	1	14	0	0	0	0	0	0	0	0	0	0	0	0	0	0	0	0	0
0	0	0	0	0	0	0	0	0	0	0	0	0	0	0	13	7	1	17	22	27	13	29	28	6	22	17	27	13	0	0	0	0	0	0	0	0	0	0	0	0	0	0	0	0	0	0
0	0	0	0	0	0	0	0	0	0	0	0	0	0	0	8	30	28	5	24	13	16	15	31	27	22	5	12	0	0	0	0	0	0	0	0	0	0	0	0	0	0	0	0	0	0	0
0	0	0	0	0	0	0	0	0	0	0	0	0	0	0	16	4	20	23	29	12	19	13	7	24	29	18	0	0	0	0	0	0	0	0	0	0	0	0	0	0	0	0	0	0	0	0
0	0	0	0	0	0	0	0	0	0	0	0	0	0	0	20	12	26	22	30	18	12	16	10	27	13	0	0	0	0	0	0	0	0	0	0	0	0	0	0	0	0	0	0	0	0	0
0	0	0	0	0	0	0	0	0	0	0	0	0	0	0	14	14	11	27	29	20	7	29	13	16	0	0	0	0	0	0	0	0	0	0	0	0	0	0	0	0	0	0	0	0	0	0
0	0	0	0	0	0	0	0	0	0	0	0	0	0	0	15	19	9	16	23	10	24	6	1	0	0	0	0	0	0	0	0	0	0	0	0	0	0	0	0	0	0	0	0	0	0	0
0	0	0	0	0	0	0	0	0	0	0	0	0	0	0	30	12	24	3	2	13	22	29	0	0	0	0	0	0	0	0	0	0	0	0	0	0	0	0	0	0	0	0	0	0	0	0
0	0	0	0	0	0	0	0	0	0	0	0	0	0	0	4	24	11	16	1	17	8	0	0	0	0	0	0	0	0	0	0	0	0	0	0	0	0	0	0	0	0	0	0	0	0	0
0	0	0	0	0	0	0	0	0	0	0	0	0	0	0	24	11	3	7	5	20	0	0	0	0	0	0	0	0	0	0	0	0	0	0	0	0	0	0	0	0	0	0	0	0	0	0
0	0	0	0	0	0	0	0	0	0	0	0	0	0	0	14	20	30	2	2	0	0	0	0	0	0	0	0	0	0	0	0	0	0	0	0	0	0	0	0	0	0	0	0	0	0	0
0	0	0	0	0	0	0	0	0	0	0	0	0	0	0	22	17	12	9	0	0	0	0	0	0	0	0	0	0	0	0	0	0	0	0	0	0	0	0	0	0	0	0	0	0	0	0
0	0	0	0	0	0	0	0	0	0	0	0	0	0	0	12	10	17	0	0	0	0	0	0	0	0	0	0	0	0	0	0	0	0	0	0	0	0	0	0	0	0	0	0	0	0	0
0	0	0	0	0	0	0	0	0	0	0	0	0	0	0	21	12	0	0	0	0	0	0	0	0	0	0	0	0	0	0	0	0	0	0	0	0	0	0	0	0	0	0	0	0	0	0
0	0	0	0	0	0	0	0	0	0	0	0	0	0	0	1	0	0	0	0	0	0	0	0	0	0	0	0	0	0	0	0	0	0	0	0	0	0	0	0	0	0	0	0	0	0	0

### Sheet: FigS45I_1xsymmetry
col	col	col	col	col	col	col	col	col	col	col	col	col	col	col	col	col	col	col	col	col	col	col	col	col	col	col	col	col	col	col	col	col	col	col	col	col	col	col	col	col	col	col	col	col	col	col	col	col	col	col	col	col	col	col	col	col	col	col	col	col	col	col
0	0	0	0	0	0	0	0	0	0	0	0	0	0	0	0	0	0	0	0	0	0	0	0	0	0	0	0	0	0	0	0	0	0	0	0	0	0	0	0	0	0	0	0	0	0	6	0	0	0	0	0	0	0	0	0	0	0	0	0	0	0	0
0	0	0	0	0	0	0	0	0	0	0	0	0	0	0	0	0	0	0	0	0	0	0	0	0	0	0	0	0	0	0	0	0	0	0	0	0	0	0	0	0	0	0	0	0	21	27	0	0	0	0	0	0	0	0	0	0	0	0	0	0	0	0
0	0	0	0	0	0	0	0	0	0	0	0	0	0	0	0	0	0	0	0	0	0	0	0	0	0	0	0	0	0	0	0	0	0	0	0	0	0	0	0	0	0	0	0	4	4	23	0	0	0	0	0	0	0	0	0	0	0	0	0	0	0	0
0	0	0	0	0	0	0	0	0	0	0	0	0	0	0	0	0	0	0	0	0	0	0	0	0	0	0	0	0	0	0	0	0	0	0	0	0	0	0	0	0	0	0	15	9	29	23	0	0	0	0	0	0	0	0	0	0	0	0	0	0	0	0
0	0	0	0	0	0	0	0	0	0	0	0	0	0	0	0	0	0	0	0	0	0	0	0	0	0	0	0	0	0	0	0	0	0	0	0	0	0	0	0	0	0	13	23	6	24	5	0	0	0	0	0	0	0	0	0	0	0	0	0	0	0	0
0	0	0	0	0	0	0	0	0	0	0	0	0	0	0	0	0	0	0	0	0	0	0	0	0	0	0	0	0	0	0	0	0	0	0	0	0	0	0	0	0	10	16	27	22	15	19	0	0	0	0	0	0	0	0	0	0	0	0	0	0	0	0
0	0	0	0	0	0	0	0	0	0	0	0	0	0	0	0	0	0	0	0	0	0	0	0	0	0	0	0	0	0	0	0	0	0	0	0	0	0	0	0	9	10	6	4	10	16	17	0	0	0	0	0	0	0	0	0	0	0	0	0	0	0	0
0	0	0	0	0	0	0	0	0	0	0	0	0	0	0	0	0	0	0	0	0	0	0	0	0	0	0	0	0	0	0	0	0	0	0	0	0	0	0	15	29	19	11	16	9	17	9	0	0	0	0	0	0	0	0	0	0	0	0	0	0	0	0
0	0	0	0	0	0	0	0	0	0	0	0	0	0	0	0	0	0	0	0	0	0	0	0	0	0	0	0	0	0	0	0	0	0	0	0	0	0	26	18	4	8	22	14	4	17	21	0	0	0	0	0	0	0	0	0	0	0	0	0	0	0	0
0	0	0	0	0	0	0	0	0	0	0	0	0	0	0	0	0	0	0	0	0	0	0	0	0	0	0	0	0	0	0	0	0	0	0	0	0	30	17	23	9	22	9	13	16	15	27	0	0	0	0	0	0	0	0	0	0	0	0	0	0	0	0
0	0	0	0	0	0	0	0	0	0	0	0	0	0	0	0	0	0	0	0	0	0	0	0	0	0	0	0	0	0	0	0	0	0	0	0	4	24	21	13	5	3	7	21	30	29	21	0	0	0	0	0	0	0	0	0	0	0	0	0	0	0	0
0	0	0	0	0	0	0	0	0	0	0	0	0	0	0	0	0	0	0	0	0	0	0	0	0	0	0	0	0	0	0	0	0	0	0	1	2	29	10	16	12	28	21	18	15	10	28	0	0	0	0	0	0	0	0	0	0	0	0	0	0	0	0
0	0	0	0	0	0	0	0	0	0	0	0	0	0	0	0	0	0	0	0	0	0	0	0	0	0	0	0	0	0	0	0	0	0	6	14	7	17	4	16	20	12	30	1	24	21	24	0	0	0	0	0	0	0	0	0	0	0	0	0	0	0	0
0	0	0	0	0	0	0	0	0	0	0	0	0	0	0	0	0	0	0	0	0	0	0	0	0	0	0	0	0	0	0	0	0	23	21	9	24	10	31	18	31	24	10	16	27	26	7	0	0	0	0	0	0	0	0	0	0	0	0	0	0	0	0
0	0	0	0	0	0	0	0	0	0	0	0	0	0	0	0	0	0	0	0	0	0	0	0	0	0	0	0	0	0	0	0	26	27	16	13	26	8	6	26	16	14	21	18	27	7	26	0	0	0	0	0	0	0	0	0	0	0	0	0	0	0	0
0	0	0	0	0	0	0	0	0	0	0	0	0	0	0	0	0	0	0	0	0	0	0	0	0	0	0	0	0	0	0	18	18	3	10	15	28	10	17	22	15	9	17	21	19	7	30	5	3	19	22	19	2	18	30	28	14	4	1	5	16	12	19
0	0	0	0	0	0	0	0	0	0	0	0	0	0	0	0	0	0	0	0	0	0	0	0	0	0	0	0	0	0	25	19	12	22	12	23	30	25	23	13	22	3	9	3	6	14	15	11	26	2	14	19	4	23	22	17	25	28	26	22	14	25	0
0	0	0	0	0	0	0	0	0	0	0	0	0	0	0	0	0	0	0	0	0	0	0	0	0	0	0	0	0	24	26	14	13	24	29	2	29	1	7	1	27	8	9	28	30	8	9	28	28	22	12	28	19	31	30	7	12	22	8	19	25	0	0
0	0	0	0	0	0	0	0	0	0	0	0	0	0	0	0	0	0	0	0	0	0	0	0	0	0	0	0	27	25	12	25	28	5	2	27	9	20	2	8	9	29	3	31	6	20	7	12	23	28	5	25	15	28	12	21	2	31	25	9	0	0	0
0	0	0	0	0	0	0	0	0	0	0	0	0	0	0	0	0	0	0	0	0	0	0	0	0	0	0	8	2	31	11	31	24	2	26	15	7	21	8	8	3	23	3	10	12	26	31	7	19	26	5	25	24	16	19	25	5	22	26	0	0	0	0
0	0	0	0	0	0	0	0	0	0	0	0	0	0	0	0	0	0	0	0	0	0	0	0	0	0	11	13	1	18	20	16	15	11	16	17	25	17	19	19	5	30	7	26	13	30	1	28	17	20	4	31	6	11	9	9	24	22	0	0	0	0	0
0	0	0	0	0	0	0	0	0	0	0	0	0	0	0	0	0	0	0	0	0	0	0	0	0	21	7	16	6	8	18	9	25	14	8	2	25	16	21	14	25	13	25	19	11	6	19	12	5	31	25	23	6	28	8	4	17	0	0	0	0	0	0
0	0	0	0	0	0	0	0	0	0	0	0	0	0	0	0	0	0	0	0	0	0	0	0	6	29	7	16	8	3	10	5	27	6	27	3	17	6	13	13	21	5	31	1	17	3	3	28	3	19	14	7	21	20	15	16	0	0	0	0	0	0	0
0	0	0	0	0	0	0	0	0	0	0	0	0	0	0	0	0	0	0	0	0	0	0	8	28	20	29	3	30	25	3	6	4	22	13	17	28	15	22	18	28	19	29	2	1	26	6	3	15	19	6	26	26	22	29	0	0	0	0	0	0	0	0
0	0	0	0	0	0	0	0	0	0	0	0	0	0	0	0	0	0	0	0	0	0	28	31	17	29	19	15	14	6	9	14	12	17	12	27	5	9	2	21	17	24	12	11	18	25	19	22	30	15	28	13	13	23	0	0	0	0	0	0	0	0	0
0	0	0	0	0	0	0	0	0	0	0	0	0	0	0	0	0	0	0	0	0	14	1	11	7	27	27	15	26	28	18	12	28	19	13	10	17	12	25	29	11	19	23	5	21	20	26	28	23	29	9	3	10	0	0	0	0	0	0	0	0	0	0
0	0	0	0	0	0	0	0	0	0	0	0	0	0	0	0	0	0	0	0	19	22	28	9	3	5	20	22	13	4	8	21	5	1	26	17	14	19	18	8	16	22	29	13	26	19	15	17	4	22	19	16	0	0	0	0	0	0	0	0	0	0	0
0	0	0	0	0	0	0	0	0	0	0	0	0	0	0	0	0	0	0	28	26	26	14	28	17	2	6	26	22	28	26	14	2	25	24	19	16	2	31	5	27	26	31	30	1	4	13	8	12	4	25	0	0	0	0	0	0	0	0	0	0	0	0
0	0	0	0	0	0	0	0	0	0	0	0	0	0	0	0	0	0	9	31	9	16	26	5	30	22	4	28	9	12	6	2	14	21	26	27	12	20	28	30	7	20	22	19	25	23	6	29	14	28	0	0	0	0	0	0	0	0	0	0	0	0	0
0	0	0	0	0	0	0	0	0	0	0	0	0	0	0	0	0	14	5	14	14	28	6	11	3	7	18	4	31	28	13	7	26	26	13	25	17	1	27	17	28	8	12	13	19	5	3	16	21	0	0	0	0	0	0	0	0	0	0	0	0	0	0
0	0	0	0	0	0	0	0	0	0	0	0	0	0	0	0	15	1	2	3	16	5	8	23	5	15	28	5	9	2	6	3	28	30	18	17	14	19	8	22	11	15	28	23	12	2	6	28	0	0	0	0	0	0	0	0	0	0	0	0	0	0	0
0	0	0	0	0	0	0	0	0	0	0	0	0	0	0	20	1	30	10	31	3	21	5	1	8	2	31	5	7	9	24	3	9	23	17	1	22	25	31	22	26	22	5	24	2	19	5	0	0	0	0	0	0	0	0	0	0	0	0	0	0	0	0
0	0	0	0	0	0	0	0	0	0	0	0	0	0	6	24	1	28	28	4	18	31	14	10	26	28	13	15	9	1	19	2	17	25	25	25	3	6	2	4	21	25	21	28	16	31	0	0	0	0	0	0	0	0	0	0	0	0	0	0	0	0	0
0	0	0	0	0	0	0	0	0	0	0	0	0	21	27	17	1	22	7	31	10	5	18	5	27	11	19	1	22	24	3	15	15	7	8	10	29	6	10	5	29	7	22	23	22	0	0	0	0	0	0	0	0	0	0	0	0	0	0	0	0	0	0
0	0	0	0	0	0	0	0	0	0	0	0	4	4	23	5	26	25	18	18	13	12	18	23	23	9	13	17	14	11	19	25	26	18	27	25	18	4	16	25	22	31	13	12	0	0	0	0	0	0	0	0	0	0	0	0	0	0	0	0	0	0	0
0	0	0	0	0	0	0	0	0	0	0	15	9	29	23	18	17	30	19	7	26	17	18	16	27	1	7	11	4	25	13	10	4	23	14	11	21	13	12	27	5	10	28	0	0	0	0	0	0	0	0	0	0	0	0	0	0	0	0	0	0	0	0
0	0	0	0	0	0	0	0	0	0	13	23	6	24	5	7	13	28	27	28	29	4	20	28	25	24	6	30	6	15	11	2	2	14	28	18	19	24	7	1	15	10	0	0	0	0	0	0	0	0	0	0	0	0	0	0	0	0	0	0	0	0	0
0	0	0	0	0	0	0	0	0	10	16	27	22	15	19	5	4	25	22	26	1	30	4	14	11	6	11	10	15	10	21	18	20	26	8	27	28	22	22	3	13	0	0	0	0	0	0	0	0	0	0	0	0	0	0	0	0	0	0	0	0	0	0
0	0	0	0	0	0	0	0	9	10	6	4	10	16	17	1	12	5	25	20	27	25	29	17	26	23	29	11	11	23	5	1	6	22	25	9	11	17	27	15	0	0	0	0	0	0	0	0	0	0	0	0	0	0	0	0	0	0	0	0	0	0	0
0	0	0	0	0	0	0	15	29	19	11	16	9	17	9	21	11	29	30	28	23	10	7	5	19	6	13	13	26	10	14	15	29	21	8	25	20	5	23	0	0	0	0	0	0	0	0	0	0	0	0	0	0	0	0	0	0	0	0	0	0	0	0
0	0	0	0	0	0	26	18	4	8	22	14	4	17	21	29	9	8	21	3	6	16	15	6	15	21	5	24	24	28	30	21	10	5	11	28	15	12	0	0	0	0	0	0	0	0	0	0	0	0	0	0	0	0	0	0	0	0	0	0	0	0	0
0	0	0	0	0	30	17	23	9	22	9	13	16	15	27	3	29	17	2	7	5	7	30	1	8	24	10	23	23	7	18	3	14	19	24	4	7	0	0	0	0	0	0	0	0	0	0	0	0	0	0	0	0	0	0	0	0	0	0	0	0	0	0
0	0	0	0	4	24	21	13	5	3	7	21	30	29	21	20	29	12	7	15	20	30	10	29	21	15	9	22	17	3	25	12	18	31	22	17	0	0	0	0	0	0	0	0	0	0	0	0	0	0	0	0	0	0	0	0	0	0	0	0	0	0	0
0	0	0	1	2	29	10	16	12	28	21	18	15	10	28	12	17	15	7	23	4	26	31	30	22	19	23	25	9	15	16	18	3	20	16	0	0	0	0	0	0	0	0	0	0	0	0	0	0	0	0	0	0	0	0	0	0	0	0	0	0	0	0
0	0	6	14	7	17	4	16	20	12	30	1	24	21	24	19	15	26	13	29	15	26	11	3	7	23	18	10	30	6	31	21	28	14	0	0	0	0	0	0	0	0	0	0	0	0	0	0	0	0	0	0	0	0	0	0	0	0	0	0	0	0	0
0	23	21	9	24	10	31	18	31	24	10	16	27	26	7	11	16	1	2	27	7	23	23	2	23	24	22	24	12	18	16	14	14	0	0	0	0	0	0	0	0	0	0	0	0	0	0	0	0	0	0	0	0	0	0	0	0	0	0	0	0	0	0
26	27	16	13	26	8	6	26	16	14	21	18	27	7	26	5	4	31	28	12	24	3	4	16	11	7	15	5	7	15	14	18	0	0	0	0	0	0	0	0	0	0	0	0	0	0	0	0	0	0	0	0	0	0	0	0	0	0	0	0	0	0	0
0	0	0	0	0	0	0	0	0	0	0	0	0	0	0	5	3	19	22	19	2	18	30	28	14	4	1	5	16	12	19	0	0	0	0	0	0	0	0	0	0	0	0	0	0	0	0	0	0	0	0	0	0	0	0	0	0	0	0	0	0	0	0
0	0	0	0	0	0	0	0	0	0	0	0	0	0	0	11	26	2	14	19	4	23	22	17	25	28	26	22	14	25	0	0	0	0	0	0	0	0	0	0	0	0	0	0	0	0	0	0	0	0	0	0	0	0	0	0	0	0	0	0	0	0	0
0	0	0	0	0	0	0	0	0	0	0	0	0	0	0	28	28	22	12	28	19	31	30	7	12	22	8	19	25	0	0	0	0	0	0	0	0	0	0	0	0	0	0	0	0	0	0	0	0	0	0	0	0	0	0	0	0	0	0	0	0	0	0
0	0	0	0	0	0	0	0	0	0	0	0	0	0	0	12	23	28	5	25	15	28	12	21	2	31	25	9	0	0	0	0	0	0	0	0	0	0	0	0	0	0	0	0	0	0	0	0	0	0	0	0	0	0	0	0	0	0	0	0	0	0	0
0	0	0	0	0	0	0	0	0	0	0	0	0	0	0	7	19	26	5	25	24	16	19	25	5	22	26	0	0	0	0	0	0	0	0	0	0	0	0	0	0	0	0	0	0	0	0	0	0	0	0	0	0	0	0	0	0	0	0	0	0	0	0
0	0	0	0	0	0	0	0	0	0	0	0	0	0	0	28	17	20	4	31	6	11	9	9	24	22	0	0	0	0	0	0	0	0	0	0	0	0	0	0	0	0	0	0	0	0	0	0	0	0	0	0	0	0	0	0	0	0	0	0	0	0	0
0	0	0	0	0	0	0	0	0	0	0	0	0	0	0	12	5	31	25	23	6	28	8	4	17	0	0	0	0	0	0	0	0	0	0	0	0	0	0	0	0	0	0	0	0	0	0	0	0	0	0	0	0	0	0	0	0	0	0	0	0	0	0
0	0	0	0	0	0	0	0	0	0	0	0	0	0	0	28	3	19	14	7	21	20	15	16	0	0	0	0	0	0	0	0	0	0	0	0	0	0	0	0	0	0	0	0	0	0	0	0	0	0	0	0	0	0	0	0	0	0	0	0	0	0	0
0	0	0	0	0	0	0	0	0	0	0	0	0	0	0	3	15	19	6	26	26	22	29	0	0	0	0	0	0	0	0	0	0	0	0	0	0	0	0	0	0	0	0	0	0	0	0	0	0	0	0	0	0	0	0	0	0	0	0	0	0	0	0
0	0	0	0	0	0	0	0	0	0	0	0	0	0	0	22	30	15	28	13	13	23	0	0	0	0	0	0	0	0	0	0	0	0	0	0	0	0	0	0	0	0	0	0	0	0	0	0	0	0	0	0	0	0	0	0	0	0	0	0	0	0	0
0	0	0	0	0	0	0	0	0	0	0	0	0	0	0	28	23	29	9	3	10	0	0	0	0	0	0	0	0	0	0	0	0	0	0	0	0	0	0	0	0	0	0	0	0	0	0	0	0	0	0	0	0	0	0	0	0	0	0	0	0	0	0
0	0	0	0	0	0	0	0	0	0	0	0	0	0	0	17	4	22	19	16	0	0	0	0	0	0	0	0	0	0	0	0	0	0	0	0	0	0	0	0	0	0	0	0	0	0	0	0	0	0	0	0	0	0	0	0	0	0	0	0	0	0	0
0	0	0	0	0	0	0	0	0	0	0	0	0	0	0	8	12	4	25	0	0	0	0	0	0	0	0	0	0	0	0	0	0	0	0	0	0	0	0	0	0	0	0	0	0	0	0	0	0	0	0	0	0	0	0	0	0	0	0	0	0	0	0
0	0	0	0	0	0	0	0	0	0	0	0	0	0	0	29	14	28	0	0	0	0	0	0	0	0	0	0	0	0	0	0	0	0	0	0	0	0	0	0	0	0	0	0	0	0	0	0	0	0	0	0	0	0	0	0	0	0	0	0	0	0	0
0	0	0	0	0	0	0	0	0	0	0	0	0	0	0	16	21	0	0	0	0	0	0	0	0	0	0	0	0	0	0	0	0	0	0	0	0	0	0	0	0	0	0	0	0	0	0	0	0	0	0	0	0	0	0	0	0	0	0	0	0	0	0
0	0	0	0	0	0	0	0	0	0	0	0	0	0	0	28	0	0	0	0	0	0	0	0	0	0	0	0	0	0	0	0	0	0	0	0	0	0	0	0	0	0	0	0	0	0	0	0	0	0	0	0	0	0	0	0	0	0	0	0	0	0	0

### Sheet: FigS45J_0.5xsymmetry
col	col	col	col	col	col	col	col	col	col	col	col	col	col	col	col	col	col	col	col	col	col	col	col	col	col	col	col	col	col	col	col	col	col	col	col	col	col	col	col	col	col	col	col	col	col	col	col	col	col	col	col	col	col	col	col	col	col	col	col	col	col	col	col	col	col	col	col	col	col	col	col	col	col	col	col	col	col	col	col	col	col	col	col	col	col	col	col	col	col	col	col	col	col	col
0	0	0	0	0	0	0	0	0	0	0	0	0	0	0	0	0	0	0	0	0	0	0	0	0	0	0	0	0	0	0	0	0	0	0	0	0	0	0	0	0	0	0	0	0	0	0	0	0	0	0	0	0	0	0	0	0	0	0	0	0	0	0	0	0	0	0	0	0	0	0	0	0	0	0	0	0	0	10	0	0	0	0	0	0	0	0	0	0	0	0	0	0	0	0
0	0	0	0	0	0	0	0	0	0	0	0	0	0	0	0	0	0	0	0	0	0	0	0	0	0	0	0	0	0	0	0	0	0	0	0	0	0	0	0	0	0	0	0	0	0	0	0	0	0	0	0	0	0	0	0	0	0	0	0	0	0	0	0	0	0	0	0	0	0	0	0	0	0	0	0	0	15	30	0	0	0	0	0	0	0	0	0	0	0	0	0	0	0	0
0	0	0	0	0	0	0	0	0	0	0	0	0	0	0	0	0	0	0	0	0	0	0	0	0	0	0	0	0	0	0	0	0	0	0	0	0	0	0	0	0	0	0	0	0	0	0	0	0	0	0	0	0	0	0	0	0	0	0	0	0	0	0	0	0	0	0	0	0	0	0	0	0	0	0	0	17	11	15	0	0	0	0	0	0	0	0	0	0	0	0	0	0	0	0
0	0	0	0	0	0	0	0	0	0	0	0	0	0	0	0	0	0	0	0	0	0	0	0	0	0	0	0	0	0	0	0	0	0	0	0	0	0	0	0	0	0	0	0	0	0	0	0	0	0	0	0	0	0	0	0	0	0	0	0	0	0	0	0	0	0	0	0	0	0	0	0	0	0	0	30	26	2	17	0	0	0	0	0	0	0	0	0	0	0	0	0	0	0	0
0	0	0	0	0	0	0	0	0	0	0	0	0	0	0	0	0	0	0	0	0	0	0	0	0	0	0	0	0	0	0	0	0	0	0	0	0	0	0	0	0	0	0	0	0	0	0	0	0	0	0	0	0	0	0	0	0	0	0	0	0	0	0	0	0	0	0	0	0	0	0	0	0	0	28	6	30	30	31	0	0	0	0	0	0	0	0	0	0	0	0	0	0	0	0
0	0	0	0	0	0	0	0	0	0	0	0	0	0	0	0	0	0	0	0	0	0	0	0	0	0	0	0	0	0	0	0	0	0	0	0	0	0	0	0	0	0	0	0	0	0	0	0	0	0	0	0	0	0	0	0	0	0	0	0	0	0	0	0	0	0	0	0	0	0	0	0	0	11	31	9	29	14	9	0	0	0	0	0	0	0	0	0	0	0	0	0	0	0	0
0	0	0	0	0	0	0	0	0	0	0	0	0	0	0	0	0	0	0	0	0	0	0	0	0	0	0	0	0	0	0	0	0	0	0	0	0	0	0	0	0	0	0	0	0	0	0	0	0	0	0	0	0	0	0	0	0	0	0	0	0	0	0	0	0	0	0	0	0	0	0	0	19	1	6	22	29	24	31	0	0	0	0	0	0	0	0	0	0	0	0	0	0	0	0
0	0	0	0	0	0	0	0	0	0	0	0	0	0	0	0	0	0	0	0	0	0	0	0	0	0	0	0	0	0	0	0	0	0	0	0	0	0	0	0	0	0	0	0	0	0	0	0	0	0	0	0	0	0	0	0	0	0	0	0	0	0	0	0	0	0	0	0	0	0	0	1	18	10	27	5	5	23	4	0	0	0	0	0	0	0	0	0	0	0	0	0	0	0	0
0	0	0	0	0	0	0	0	0	0	0	0	0	0	0	0	0	0	0	0	0	0	0	0	0	0	0	0	0	0	0	0	0	0	0	0	0	0	0	0	0	0	0	0	0	0	0	0	0	0	0	0	0	0	0	0	0	0	0	0	0	0	0	0	0	0	0	0	0	0	12	17	27	2	27	2	27	24	22	0	0	0	0	0	0	0	0	0	0	0	0	0	0	0	0
0	0	0	0	0	0	0	0	0	0	0	0	0	0	0	0	0	0	0	0	0	0	0	0	0	0	0	0	0	0	0	0	0	0	0	0	0	0	0	0	0	0	0	0	0	0	0	0	0	0	0	0	0	0	0	0	0	0	0	0	0	0	0	0	0	0	0	0	0	20	28	14	7	2	13	27	10	19	21	0	0	0	0	0	0	0	0	0	0	0	0	0	0	0	0
0	0	0	0	0	0	0	0	0	0	0	0	0	0	0	0	0	0	0	0	0	0	0	0	0	0	0	0	0	0	0	0	0	0	0	0	0	0	0	0	0	0	0	0	0	0	0	0	0	0	0	0	0	0	0	0	0	0	0	0	0	0	0	0	0	0	0	0	30	16	30	17	18	5	1	26	25	17	15	0	0	0	0	0	0	0	0	0	0	0	0	0	0	0	0
0	0	0	0	0	0	0	0	0	0	0	0	0	0	0	0	0	0	0	0	0	0	0	0	0	0	0	0	0	0	0	0	0	0	0	0	0	0	0	0	0	0	0	0	0	0	0	0	0	0	0	0	0	0	0	0	0	0	0	0	0	0	0	0	0	0	0	14	24	18	20	7	13	22	12	14	17	16	17	0	0	0	0	0	0	0	0	0	0	0	0	0	0	0	0
0	0	0	0	0	0	0	0	0	0	0	0	0	0	0	0	0	0	0	0	0	0	0	0	0	0	0	0	0	0	0	0	0	0	0	0	0	0	0	0	0	0	0	0	0	0	0	0	0	0	0	0	0	0	0	0	0	0	0	0	0	0	0	0	0	0	26	23	21	6	9	30	12	9	1	24	14	10	15	0	0	0	0	0	0	0	0	0	0	0	0	0	0	0	0
0	0	0	0	0	0	0	0	0	0	0	0	0	0	0	0	0	0	0	0	0	0	0	0	0	0	0	0	0	0	0	0	0	0	0	0	0	0	0	0	0	0	0	0	0	0	0	0	0	0	0	0	0	0	0	0	0	0	0	0	0	0	0	0	0	28	15	28	18	11	14	20	16	3	23	1	12	14	11	0	0	0	0	0	0	0	0	0	0	0	0	0	0	0	0
0	0	0	0	0	0	0	0	0	0	0	0	0	0	0	0	0	0	0	0	0	0	0	0	0	0	0	0	0	0	0	0	0	0	0	0	0	0	0	0	0	0	0	0	0	0	0	0	0	0	0	0	0	0	0	0	0	0	0	0	0	0	0	0	11	2	14	20	13	20	10	17	19	5	19	1	29	31	10	0	0	0	0	0	0	0	0	0	0	0	0	0	0	0	0
0	0	0	0	0	0	0	0	0	0	0	0	0	0	0	0	0	0	0	0	0	0	0	0	0	0	0	0	0	0	0	0	0	0	0	0	0	0	0	0	0	0	0	0	0	0	0	0	0	0	0	0	0	0	0	0	0	0	0	0	0	0	0	24	1	10	21	26	11	22	20	2	31	21	7	17	26	31	6	13	20	24	4	27	3	9	1	24	10	13	20	29	24	21	6
0	0	0	0	0	0	0	0	0	0	0	0	0	0	0	0	0	0	0	0	0	0	0	0	0	0	0	0	0	0	0	0	0	0	0	0	0	0	0	0	0	0	0	0	0	0	0	0	0	0	0	0	0	0	0	0	0	0	0	0	0	0	4	30	15	27	3	6	21	17	12	31	1	22	11	6	20	2	10	17	31	14	17	15	9	24	4	18	16	18	17	1	13	3	0
0	0	0	0	0	0	0	0	0	0	0	0	0	0	0	0	0	0	0	0	0	0	0	0	0	0	0	0	0	0	0	0	0	0	0	0	0	0	0	0	0	0	0	0	0	0	0	0	0	0	0	0	0	0	0	0	0	0	0	0	0	23	30	24	8	5	6	25	11	20	27	26	23	18	31	7	15	13	20	7	26	5	28	14	3	20	14	16	14	5	2	2	14	0	0
0	0	0	0	0	0	0	0	0	0	0	0	0	0	0	0	0	0	0	0	0	0	0	0	0	0	0	0	0	0	0	0	0	0	0	0	0	0	0	0	0	0	0	0	0	0	0	0	0	0	0	0	0	0	0	0	0	0	0	0	28	1	6	15	31	30	14	24	28	6	21	18	17	11	5	22	3	31	2	8	26	18	18	14	2	19	4	17	14	4	21	29	0	0	0
0	0	0	0	0	0	0	0	0	0	0	0	0	0	0	0	0	0	0	0	0	0	0	0	0	0	0	0	0	0	0	0	0	0	0	0	0	0	0	0	0	0	0	0	0	0	0	0	0	0	0	0	0	0	0	0	0	0	0	28	11	19	31	6	10	23	1	30	29	31	30	18	23	6	24	6	1	5	1	25	6	9	6	1	12	12	30	30	21	19	4	0	0	0	0
0	0	0	0	0	0	0	0	0	0	0	0	0	0	0	0	0	0	0	0	0	0	0	0	0	0	0	0	0	0	0	0	0	0	0	0	0	0	0	0	0	0	0	0	0	0	0	0	0	0	0	0	0	0	0	0	0	0	31	29	30	29	2	1	2	12	3	22	24	10	25	1	25	18	19	14	19	19	1	31	5	2	19	28	29	18	23	10	23	28	0	0	0	0	0
0	0	0	0	0	0	0	0	0	0	0	0	0	0	0	0	0	0	0	0	0	0	0	0	0	0	0	0	0	0	0	0	0	0	0	0	0	0	0	0	0	0	0	0	0	0	0	0	0	0	0	0	0	0	0	0	0	23	6	17	17	24	24	19	22	9	17	5	28	17	30	10	27	24	29	27	8	6	4	24	21	28	6	22	25	17	4	4	22	0	0	0	0	0	0
0	0	0	0	0	0	0	0	0	0	0	0	0	0	0	0	0	0	0	0	0	0	0	0	0	0	0	0	0	0	0	0	0	0	0	0	0	0	0	0	0	0	0	0	0	0	0	0	0	0	0	0	0	0	0	0	2	23	18	12	2	1	29	5	30	6	28	7	9	3	7	4	10	14	18	15	11	1	30	19	12	3	21	27	23	23	23	19	0	0	0	0	0	0	0
0	0	0	0	0	0	0	0	0	0	0	0	0	0	0	0	0	0	0	0	0	0	0	0	0	0	0	0	0	0	0	0	0	0	0	0	0	0	0	0	0	0	0	0	0	0	0	0	0	0	0	0	0	0	0	1	17	29	6	8	31	4	6	1	19	14	31	29	9	28	8	7	14	3	28	2	7	16	5	18	26	16	8	17	23	6	27	0	0	0	0	0	0	0	0
0	0	0	0	0	0	0	0	0	0	0	0	0	0	0	0	0	0	0	0	0	0	0	0	0	0	0	0	0	0	0	0	0	0	0	0	0	0	0	0	0	0	0	0	0	0	0	0	0	0	0	0	0	0	15	31	27	3	19	13	19	7	27	23	6	15	12	13	13	27	26	29	1	6	29	7	13	21	13	31	19	31	27	18	20	24	0	0	0	0	0	0	0	0	0
0	0	0	0	0	0	0	0	0	0	0	0	0	0	0	0	0	0	0	0	0	0	0	0	0	0	0	0	0	0	0	0	0	0	0	0	0	0	0	0	0	0	0	0	0	0	0	0	0	0	0	0	0	8	13	4	27	5	30	25	19	18	20	26	11	6	9	29	30	19	11	15	22	20	8	2	16	18	26	6	11	17	18	3	13	0	0	0	0	0	0	0	0	0	0
0	0	0	0	0	0	0	0	0	0	0	0	0	0	0	0	0	0	0	0	0	0	0	0	0	0	0	0	0	0	0	0	0	0	0	0	0	0	0	0	0	0	0	0	0	0	0	0	0	0	0	0	29	27	31	25	4	10	23	6	16	19	18	8	14	20	7	18	18	24	23	16	21	20	23	6	10	22	14	26	13	12	7	24	0	0	0	0	0	0	0	0	0	0	0
0	0	0	0	0	0	0	0	0	0	0	0	0	0	0	0	0	0	0	0	0	0	0	0	0	0	0	0	0	0	0	0	0	0	0	0	0	0	0	0	0	0	0	0	0	0	0	0	0	0	0	10	26	23	5	19	21	27	26	28	9	12	17	29	2	27	4	4	25	9	8	21	24	18	9	11	16	31	20	28	27	15	6	0	0	0	0	0	0	0	0	0	0	0	0
0	0	0	0	0	0	0	0	0	0	0	0	0	0	0	0	0	0	0	0	0	0	0	0	0	0	0	0	0	0	0	0	0	0	0	0	0	0	0	0	0	0	0	0	0	0	0	0	0	0	23	19	21	18	13	10	1	19	18	14	22	12	22	19	13	10	10	2	11	22	26	30	15	23	7	3	16	13	14	16	15	3	0	0	0	0	0	0	0	0	0	0	0	0	0
0	0	0	0	0	0	0	0	0	0	0	0	0	0	0	0	0	0	0	0	0	0	0	0	0	0	0	0	0	0	0	0	0	0	0	0	0	0	0	0	0	0	0	0	0	0	0	0	0	7	11	30	24	26	5	2	25	14	23	22	21	29	15	28	8	13	3	29	26	8	17	29	12	15	30	22	25	26	21	28	16	0	0	0	0	0	0	0	0	0	0	0	0	0	0
0	0	0	0	0	0	0	0	0	0	0	0	0	0	0	0	0	0	0	0	0	0	0	0	0	0	0	0	0	0	0	0	0	0	0	0	0	0	0	0	0	0	0	0	0	0	0	0	26	22	17	12	24	15	9	30	6	24	9	31	26	26	30	19	19	3	13	28	5	21	23	22	24	4	6	19	19	28	7	27	0	0	0	0	0	0	0	0	0	0	0	0	0	0	0
0	0	0	0	0	0	0	0	0	0	0	0	0	0	0	0	0	0	0	0	0	0	0	0	0	0	0	0	0	0	0	0	0	0	0	0	0	0	0	0	0	0	0	0	0	0	0	8	4	15	14	5	17	5	8	23	4	17	1	21	22	18	6	24	18	15	28	27	17	11	15	15	31	9	22	9	9	12	3	0	0	0	0	0	0	0	0	0	0	0	0	0	0	0	0
0	0	0	0	0	0	0	0	0	0	0	0	0	0	0	0	0	0	0	0	0	0	0	0	0	0	0	0	0	0	0	0	0	0	0	0	0	0	0	0	0	0	0	0	0	0	6	20	5	9	26	23	18	18	31	3	24	29	13	30	6	13	9	23	17	23	27	10	28	4	14	18	28	4	16	29	26	29	0	0	0	0	0	0	0	0	0	0	0	0	0	0	0	0	0
0	0	0	0	0	0	0	0	0	0	0	0	0	0	0	0	0	0	0	0	0	0	0	0	0	0	0	0	0	0	0	0	0	0	0	0	0	0	0	0	0	0	0	0	0	3	13	26	6	20	23	5	16	25	3	22	22	24	8	21	25	3	9	3	9	23	6	30	18	1	11	6	27	16	16	21	27	0	0	0	0	0	0	0	0	0	0	0	0	0	0	0	0	0	0
0	0	0	0	0	0	0	0	0	0	0	0	0	0	0	0	0	0	0	0	0	0	0	0	0	0	0	0	0	0	0	0	0	0	0	0	0	0	0	0	0	0	0	0	24	31	16	23	18	29	22	30	8	5	10	2	5	5	22	16	8	17	20	29	7	3	26	14	23	27	29	11	3	13	18	17	0	0	0	0	0	0	0	0	0	0	0	0	0	0	0	0	0	0	0
0	0	0	0	0	0	0	0	0	0	0	0	0	0	0	0	0	0	0	0	0	0	0	0	0	0	0	0	0	0	0	0	0	0	0	0	0	0	0	0	0	0	0	22	4	24	27	12	2	2	11	14	7	12	30	28	26	10	19	31	13	20	14	19	2	8	27	1	24	7	14	23	25	7	16	0	0	0	0	0	0	0	0	0	0	0	0	0	0	0	0	0	0	0	0
0	0	0	0	0	0	0	0	0	0	0	0	0	0	0	0	0	0	0	0	0	0	0	0	0	0	0	0	0	0	0	0	0	0	0	0	0	0	0	0	0	0	11	11	20	15	1	20	31	10	23	26	25	11	1	1	11	30	8	28	3	23	9	7	4	17	29	4	8	4	28	24	26	31	0	0	0	0	0	0	0	0	0	0	0	0	0	0	0	0	0	0	0	0	0
0	0	0	0	0	0	0	0	0	0	0	0	0	0	0	0	0	0	0	0	0	0	0	0	0	0	0	0	0	0	0	0	0	0	0	0	0	0	0	0	0	8	15	18	28	16	23	4	14	10	19	6	18	16	2	24	18	27	12	10	21	6	13	1	19	11	17	14	31	12	15	4	8	0	0	0	0	0	0	0	0	0	0	0	0	0	0	0	0	0	0	0	0	0	0
0	0	0	0	0	0	0	0	0	0	0	0	0	0	0	0	0	0	0	0	0	0	0	0	0	0	0	0	0	0	0	0	0	0	0	0	0	0	0	0	1	2	25	16	21	12	12	24	29	26	27	11	21	9	25	12	9	31	17	21	7	18	8	14	20	24	19	9	9	23	15	9	0	0	0	0	0	0	0	0	0	0	0	0	0	0	0	0	0	0	0	0	0	0	0
0	0	0	0	0	0	0	0	0	0	0	0	0	0	0	0	0	0	0	0	0	0	0	0	0	0	0	0	0	0	0	0	0	0	0	0	0	0	0	14	5	5	13	27	23	23	16	6	9	31	31	19	17	21	27	28	2	21	14	22	12	27	16	14	2	28	8	16	24	20	8	0	0	0	0	0	0	0	0	0	0	0	0	0	0	0	0	0	0	0	0	0	0	0	0
0	0	0	0	0	0	0	0	0	0	0	0	0	0	0	0	0	0	0	0	0	0	0	0	0	0	0	0	0	0	0	0	0	0	0	0	0	0	27	24	2	8	15	14	15	20	11	15	19	9	30	12	30	2	11	30	23	25	15	24	22	10	6	19	5	31	8	16	25	21	0	0	0	0	0	0	0	0	0	0	0	0	0	0	0	0	0	0	0	0	0	0	0	0	0
0	0	0	0	0	0	0	0	0	0	0	0	0	0	0	0	0	0	0	0	0	0	0	0	0	0	0	0	0	0	0	0	0	0	0	0	0	20	9	28	27	13	10	2	14	12	31	20	19	18	23	28	11	22	28	2	7	14	1	10	6	26	17	3	5	15	1	8	9	0	0	0	0	0	0	0	0	0	0	0	0	0	0	0	0	0	0	0	0	0	0	0	0	0	0
0	0	0	0	0	0	0	0	0	0	0	0	0	0	0	0	0	0	0	0	0	0	0	0	0	0	0	0	0	0	0	0	0	0	0	0	20	20	28	28	30	22	20	25	18	29	20	12	29	28	15	6	24	25	28	20	2	24	7	17	23	16	29	29	22	9	28	20	0	0	0	0	0	0	0	0	0	0	0	0	0	0	0	0	0	0	0	0	0	0	0	0	0	0	0
0	0	0	0	0	0	0	0	0	0	0	0	0	0	0	0	0	0	0	0	0	0	0	0	0	0	0	0	0	0	0	0	0	0	0	18	26	15	13	31	2	18	5	22	11	24	22	31	31	8	14	25	9	25	3	4	19	19	7	1	29	1	15	20	28	19	26	0	0	0	0	0	0	0	0	0	0	0	0	0	0	0	0	0	0	0	0	0	0	0	0	0	0	0	0
0	0	0	0	0	0	0	0	0	0	0	0	0	0	0	0	0	0	0	0	0	0	0	0	0	0	0	0	0	0	0	0	0	0	13	4	9	5	25	16	13	9	30	19	12	18	5	21	2	21	3	14	8	4	30	31	15	13	16	24	16	9	14	21	30	15	0	0	0	0	0	0	0	0	0	0	0	0	0	0	0	0	0	0	0	0	0	0	0	0	0	0	0	0	0
0	0	0	0	0	0	0	0	0	0	0	0	0	0	0	0	0	0	0	0	0	0	0	0	0	0	0	0	0	0	0	0	0	24	19	26	3	30	26	17	3	1	7	10	15	15	28	19	27	25	20	6	10	4	7	19	25	16	11	15	16	12	2	3	30	0	0	0	0	0	0	0	0	0	0	0	0	0	0	0	0	0	0	0	0	0	0	0	0	0	0	0	0	0	0
0	0	0	0	0	0	0	0	0	0	0	0	0	0	0	0	0	0	0	0	0	0	0	0	0	0	0	0	0	0	0	0	20	21	5	13	14	15	23	2	31	25	29	5	24	4	27	21	16	29	10	12	4	6	3	12	15	12	22	12	6	4	27	31	0	0	0	0	0	0	0	0	0	0	0	0	0	0	0	0	0	0	0	0	0	0	0	0	0	0	0	0	0	0	0
0	0	0	0	0	0	0	0	0	0	0	0	0	0	0	0	0	0	0	0	0	0	0	0	0	0	0	0	0	0	0	7	31	29	15	21	16	30	29	11	17	31	2	8	31	17	26	16	28	3	4	30	2	25	19	1	13	20	5	20	12	6	22	0	0	0	0	0	0	0	0	0	0	0	0	0	0	0	0	0	0	0	0	0	0	0	0	0	0	0	0	0	0	0	0
0	0	0	0	0	0	0	0	0	0	0	0	0	0	0	0	0	0	0	0	0	0	0	0	0	0	0	0	0	0	26	29	16	22	26	10	8	24	13	15	2	25	24	12	20	9	10	24	28	19	15	7	21	6	29	22	24	3	24	2	31	9	0	0	0	0	0	0	0	0	0	0	0	0	0	0	0	0	0	0	0	0	0	0	0	0	0	0	0	0	0	0	0	0	0
0	0	0	0	0	0	0	0	0	0	0	0	0	0	0	0	0	0	0	0	0	0	0	0	0	0	0	0	0	21	25	3	20	31	28	8	16	10	29	22	26	22	10	27	1	24	22	25	26	18	26	22	1	8	23	19	22	31	8	11	2	0	0	0	0	0	0	0	0	0	0	0	0	0	0	0	0	0	0	0	0	0	0	0	0	0	0	0	0	0	0	0	0	0	0
0	0	0	0	0	0	0	0	0	0	0	0	0	0	0	0	0	0	0	0	0	0	0	0	0	0	0	0	2	2	30	17	2	22	26	12	18	21	20	3	12	8	4	12	13	13	14	23	8	25	20	18	10	24	11	11	14	25	29	2	0	0	0	0	0	0	0	0	0	0	0	0	0	0	0	0	0	0	0	0	0	0	0	0	0	0	0	0	0	0	0	0	0	0	0
0	0	0	0	0	0	0	0	0	0	0	0	0	0	0	0	0	0	0	0	0	0	0	0	0	0	0	8	18	24	13	19	26	27	17	15	23	5	9	18	3	16	7	1	15	22	3	12	18	14	11	30	15	7	2	4	5	29	17	0	0	0	0	0	0	0	0	0	0	0	0	0	0	0	0	0	0	0	0	0	0	0	0	0	0	0	0	0	0	0	0	0	0	0	0
0	0	0	0	0	0	0	0	0	0	0	0	0	0	0	0	0	0	0	0	0	0	0	0	0	0	12	13	4	15	31	18	20	22	22	19	26	8	30	22	19	28	29	31	16	4	5	26	1	29	3	5	25	2	18	11	3	16	0	0	0	0	0	0	0	0	0	0	0	0	0	0	0	0	0	0	0	0	0	0	0	0	0	0	0	0	0	0	0	0	0	0	0	0	0
0	0	0	0	0	0	0	0	0	0	0	0	0	0	0	0	0	0	0	0	0	0	0	0	0	2	6	19	23	17	9	13	28	3	24	8	26	19	25	8	31	7	18	18	25	18	17	19	14	24	25	4	12	30	23	20	5	0	0	0	0	0	0	0	0	0	0	0	0	0	0	0	0	0	0	0	0	0	0	0	0	0	0	0	0	0	0	0	0	0	0	0	0	0	0
0	0	0	0	0	0	0	0	0	0	0	0	0	0	0	0	0	0	0	0	0	0	0	0	22	1	29	5	12	19	13	1	12	29	18	25	19	22	23	28	21	26	6	30	22	27	25	6	27	12	8	15	1	7	27	8	0	0	0	0	0	0	0	0	0	0	0	0	0	0	0	0	0	0	0	0	0	0	0	0	0	0	0	0	0	0	0	0	0	0	0	0	0	0	0
0	0	0	0	0	0	0	0	0	0	0	0	0	0	0	0	0	0	0	0	0	0	0	18	23	19	8	3	10	6	6	13	3	7	22	31	15	12	2	14	7	10	30	7	27	29	11	13	16	21	5	5	9	29	20	0	0	0	0	0	0	0	0	0	0	0	0	0	0	0	0	0	0	0	0	0	0	0	0	0	0	0	0	0	0	0	0	0	0	0	0	0	0	0	0
0	0	0	0	0	0	0	0	0	0	0	0	0	0	0	0	0	0	0	0	0	0	6	20	17	26	3	28	2	29	3	12	30	19	5	12	5	9	21	15	25	2	24	25	19	19	5	11	13	16	20	1	21	10	0	0	0	0	0	0	0	0	0	0	0	0	0	0	0	0	0	0	0	0	0	0	0	0	0	0	0	0	0	0	0	0	0	0	0	0	0	0	0	0	0
0	0	0	0	0	0	0	0	0	0	0	0	0	0	0	0	0	0	0	0	0	10	3	16	23	27	20	4	24	29	14	6	20	10	18	30	15	18	5	30	19	28	23	22	25	25	30	12	2	23	26	26	31	0	0	0	0	0	0	0	0	0	0	0	0	0	0	0	0	0	0	0	0	0	0	0	0	0	0	0	0	0	0	0	0	0	0	0	0	0	0	0	0	0	0
0	0	0	0	0	0	0	0	0	0	0	0	0	0	0	0	0	0	0	0	10	27	12	16	18	1	7	1	18	16	17	18	28	11	9	2	29	2	25	8	6	5	9	9	24	28	10	25	4	17	26	3	0	0	0	0	0	0	0	0	0	0	0	0	0	0	0	0	0	0	0	0	0	0	0	0	0	0	0	0	0	0	0	0	0	0	0	0	0	0	0	0	0	0	0
0	0	0	0	0	0	0	0	0	0	0	0	0	0	0	0	0	0	0	26	10	9	15	4	7	9	13	31	4	27	27	26	20	27	11	5	4	29	19	31	30	14	3	13	6	9	27	21	21	19	4	0	0	0	0	0	0	0	0	0	0	0	0	0	0	0	0	0	0	0	0	0	0	0	0	0	0	0	0	0	0	0	0	0	0	0	0	0	0	0	0	0	0	0	0
0	0	0	0	0	0	0	0	0	0	0	0	0	0	0	0	0	0	5	3	8	25	25	25	9	8	16	15	24	1	12	26	23	28	7	30	4	1	7	25	24	30	17	19	31	13	25	19	19	12	0	0	0	0	0	0	0	0	0	0	0	0	0	0	0	0	0	0	0	0	0	0	0	0	0	0	0	0	0	0	0	0	0	0	0	0	0	0	0	0	0	0	0	0	0
0	0	0	0	0	0	0	0	0	0	0	0	0	0	0	0	0	29	17	6	21	6	30	4	20	8	22	24	27	25	13	29	10	18	23	30	15	7	3	15	11	16	25	3	19	4	17	19	10	0	0	0	0	0	0	0	0	0	0	0	0	0	0	0	0	0	0	0	0	0	0	0	0	0	0	0	0	0	0	0	0	0	0	0	0	0	0	0	0	0	0	0	0	0	0
0	0	0	0	0	0	0	0	0	0	0	0	0	0	0	0	27	28	13	1	21	27	11	27	20	13	24	9	20	22	7	8	28	22	15	9	31	22	1	31	2	2	6	3	2	10	27	24	0	0	0	0	0	0	0	0	0	0	0	0	0	0	0	0	0	0	0	0	0	0	0	0	0	0	0	0	0	0	0	0	0	0	0	0	0	0	0	0	0	0	0	0	0	0	0
0	0	0	0	0	0	0	0	0	0	0	0	0	0	0	14	17	10	14	13	19	9	14	7	19	5	20	19	3	31	6	4	26	22	14	28	6	6	29	12	10	21	10	4	17	20	28	0	0	0	0	0	0	0	0	0	0	0	0	0	0	0	0	0	0	0	0	0	0	0	0	0	0	0	0	0	0	0	0	0	0	0	0	0	0	0	0	0	0	0	0	0	0	0	0
0	0	0	0	0	0	0	0	0	0	0	0	0	0	10	22	14	12	24	18	20	4	16	25	25	1	23	25	11	1	10	22	10	16	15	26	5	23	3	18	5	20	27	11	21	8	0	0	0	0	0	0	0	0	0	0	0	0	0	0	0	0	0	0	0	0	0	0	0	0	0	0	0	0	0	0	0	0	0	0	0	0	0	0	0	0	0	0	0	0	0	0	0	0	0
0	0	0	0	0	0	0	0	0	0	0	0	0	15	30	25	27	9	12	29	2	11	24	23	4	2	14	12	31	31	14	2	17	1	15	9	29	31	24	10	7	27	15	3	11	0	0	0	0	0	0	0	0	0	0	0	0	0	0	0	0	0	0	0	0	0	0	0	0	0	0	0	0	0	0	0	0	0	0	0	0	0	0	0	0	0	0	0	0	0	0	0	0	0	0
0	0	0	0	0	0	0	0	0	0	0	0	17	11	15	18	1	23	28	8	4	6	29	12	3	7	5	13	17	11	3	25	1	24	27	25	26	23	17	30	20	30	4	19	0	0	0	0	0	0	0	0	0	0	0	0	0	0	0	0	0	0	0	0	0	0	0	0	0	0	0	0	0	0	0	0	0	0	0	0	0	0	0	0	0	0	0	0	0	0	0	0	0	0	0
0	0	0	0	0	0	0	0	0	0	0	30	26	2	17	16	14	10	19	28	4	31	29	1	4	14	18	15	9	22	19	28	31	9	10	9	11	29	23	16	26	4	13	0	0	0	0	0	0	0	0	0	0	0	0	0	0	0	0	0	0	0	0	0	0	0	0	0	0	0	0	0	0	0	0	0	0	0	0	0	0	0	0	0	0	0	0	0	0	0	0	0	0	0	0
0	0	0	0	0	0	0	0	0	0	28	6	30	30	31	6	23	22	29	27	7	10	24	6	23	31	15	20	9	6	21	20	14	16	22	24	10	10	10	10	20	18	0	0	0	0	0	0	0	0	0	0	0	0	0	0	0	0	0	0	0	0	0	0	0	0	0	0	0	0	0	0	0	0	0	0	0	0	0	0	0	0	0	0	0	0	0	0	0	0	0	0	0	0	0
0	0	0	0	0	0	0	0	0	11	31	9	29	14	9	2	15	8	18	30	31	8	3	14	8	25	9	22	31	23	8	4	29	18	31	13	30	24	5	22	10	0	0	0	0	0	0	0	0	0	0	0	0	0	0	0	0	0	0	0	0	0	0	0	0	0	0	0	0	0	0	0	0	0	0	0	0	0	0	0	0	0	0	0	0	0	0	0	0	0	0	0	0	0	0
0	0	0	0	0	0	0	0	19	1	6	22	29	24	31	29	4	8	28	25	31	30	29	1	29	22	31	22	9	23	17	24	16	29	12	7	9	31	23	10	0	0	0	0	0	0	0	0	0	0	0	0	0	0	0	0	0	0	0	0	0	0	0	0	0	0	0	0	0	0	0	0	0	0	0	0	0	0	0	0	0	0	0	0	0	0	0	0	0	0	0	0	0	0	0
0	0	0	0	0	0	0	1	18	10	27	5	5	23	4	25	6	28	3	4	13	7	4	8	11	25	27	12	23	10	4	11	17	13	1	23	19	13	22	0	0	0	0	0	0	0	0	0	0	0	0	0	0	0	0	0	0	0	0	0	0	0	0	0	0	0	0	0	0	0	0	0	0	0	0	0	0	0	0	0	0	0	0	0	0	0	0	0	0	0	0	0	0	0	0
0	0	0	0	0	0	12	17	27	2	27	2	27	24	22	8	24	26	28	21	4	18	28	19	28	10	12	9	31	8	6	19	2	16	24	18	20	24	0	0	0	0	0	0	0	0	0	0	0	0	0	0	0	0	0	0	0	0	0	0	0	0	0	0	0	0	0	0	0	0	0	0	0	0	0	0	0	0	0	0	0	0	0	0	0	0	0	0	0	0	0	0	0	0	0
0	0	0	0	0	20	28	14	7	2	13	27	10	19	21	7	5	31	15	24	6	31	20	4	9	3	11	12	26	7	18	16	22	5	27	5	31	0	0	0	0	0	0	0	0	0	0	0	0	0	0	0	0	0	0	0	0	0	0	0	0	0	0	0	0	0	0	0	0	0	0	0	0	0	0	0	0	0	0	0	0	0	0	0	0	0	0	0	0	0	0	0	0	0	0
0	0	0	0	30	16	30	17	18	5	1	26	25	17	15	2	9	3	8	9	18	5	27	1	4	4	5	3	11	24	21	30	25	4	30	8	0	0	0	0	0	0	0	0	0	0	0	0	0	0	0	0	0	0	0	0	0	0	0	0	0	0	0	0	0	0	0	0	0	0	0	0	0	0	0	0	0	0	0	0	0	0	0	0	0	0	0	0	0	0	0	0	0	0	0
0	0	0	14	24	18	20	7	13	22	12	14	17	16	17	23	23	30	12	18	17	3	8	12	26	30	6	23	23	1	16	10	16	22	7	0	0	0	0	0	0	0	0	0	0	0	0	0	0	0	0	0	0	0	0	0	0	0	0	0	0	0	0	0	0	0	0	0	0	0	0	0	0	0	0	0	0	0	0	0	0	0	0	0	0	0	0	0	0	0	0	0	0	0	0
0	0	26	23	21	6	9	30	12	9	1	24	14	10	15	10	15	23	8	26	16	27	15	12	7	13	18	18	23	16	18	21	15	2	0	0	0	0	0	0	0	0	0	0	0	0	0	0	0	0	0	0	0	0	0	0	0	0	0	0	0	0	0	0	0	0	0	0	0	0	0	0	0	0	0	0	0	0	0	0	0	0	0	0	0	0	0	0	0	0	0	0	0	0	0
0	28	15	28	18	11	14	20	16	3	23	1	12	14	11	21	9	10	9	30	23	13	18	16	27	13	10	12	18	9	25	25	15	0	0	0	0	0	0	0	0	0	0	0	0	0	0	0	0	0	0	0	0	0	0	0	0	0	0	0	0	0	0	0	0	0	0	0	0	0	0	0	0	0	0	0	0	0	0	0	0	0	0	0	0	0	0	0	0	0	0	0	0	0	0
11	2	14	20	13	20	10	17	19	5	19	1	29	31	10	13	25	14	30	26	31	27	7	19	27	13	22	20	29	26	13	24	0	0	0	0	0	0	0	0	0	0	0	0	0	0	0	0	0	0	0	0	0	0	0	0	0	0	0	0	0	0	0	0	0	0	0	0	0	0	0	0	0	0	0	0	0	0	0	0	0	0	0	0	0	0	0	0	0	0	0	0	0	0	0
0	0	0	0	0	0	0	0	0	0	0	0	0	0	0	13	20	24	4	27	3	9	1	24	10	13	20	29	24	21	6	0	0	0	0	0	0	0	0	0	0	0	0	0	0	0	0	0	0	0	0	0	0	0	0	0	0	0	0	0	0	0	0	0	0	0	0	0	0	0	0	0	0	0	0	0	0	0	0	0	0	0	0	0	0	0	0	0	0	0	0	0	0	0	0
0	0	0	0	0	0	0	0	0	0	0	0	0	0	0	17	31	14	17	15	9	24	4	18	16	18	17	1	13	3	0	0	0	0	0	0	0	0	0	0	0	0	0	0	0	0	0	0	0	0	0	0	0	0	0	0	0	0	0	0	0	0	0	0	0	0	0	0	0	0	0	0	0	0	0	0	0	0	0	0	0	0	0	0	0	0	0	0	0	0	0	0	0	0	0
0	0	0	0	0	0	0	0	0	0	0	0	0	0	0	7	26	5	28	14	3	20	14	16	14	5	2	2	14	0	0	0	0	0	0	0	0	0	0	0	0	0	0	0	0	0	0	0	0	0	0	0	0	0	0	0	0	0	0	0	0	0	0	0	0	0	0	0	0	0	0	0	0	0	0	0	0	0	0	0	0	0	0	0	0	0	0	0	0	0	0	0	0	0	0
0	0	0	0	0	0	0	0	0	0	0	0	0	0	0	8	26	18	18	14	2	19	4	17	14	4	21	29	0	0	0	0	0	0	0	0	0	0	0	0	0	0	0	0	0	0	0	0	0	0	0	0	0	0	0	0	0	0	0	0	0	0	0	0	0	0	0	0	0	0	0	0	0	0	0	0	0	0	0	0	0	0	0	0	0	0	0	0	0	0	0	0	0	0	0
0	0	0	0	0	0	0	0	0	0	0	0	0	0	0	25	6	9	6	1	12	12	30	30	21	19	4	0	0	0	0	0	0	0	0	0	0	0	0	0	0	0	0	0	0	0	0	0	0	0	0	0	0	0	0	0	0	0	0	0	0	0	0	0	0	0	0	0	0	0	0	0	0	0	0	0	0	0	0	0	0	0	0	0	0	0	0	0	0	0	0	0	0	0	0
0	0	0	0	0	0	0	0	0	0	0	0	0	0	0	31	5	2	19	28	29	18	23	10	23	28	0	0	0	0	0	0	0	0	0	0	0	0	0	0	0	0	0	0	0	0	0	0	0	0	0	0	0	0	0	0	0	0	0	0	0	0	0	0	0	0	0	0	0	0	0	0	0	0	0	0	0	0	0	0	0	0	0	0	0	0	0	0	0	0	0	0	0	0	0
0	0	0	0	0	0	0	0	0	0	0	0	0	0	0	24	21	28	6	22	25	17	4	4	22	0	0	0	0	0	0	0	0	0	0	0	0	0	0	0	0	0	0	0	0	0	0	0	0	0	0	0	0	0	0	0	0	0	0	0	0	0	0	0	0	0	0	0	0	0	0	0	0	0	0	0	0	0	0	0	0	0	0	0	0	0	0	0	0	0	0	0	0	0	0
0	0	0	0	0	0	0	0	0	0	0	0	0	0	0	19	12	3	21	27	23	23	23	19	0	0	0	0	0	0	0	0	0	0	0	0	0	0	0	0	0	0	0	0	0	0	0	0	0	0	0	0	0	0	0	0	0	0	0	0	0	0	0	0	0	0	0	0	0	0	0	0	0	0	0	0	0	0	0	0	0	0	0	0	0	0	0	0	0	0	0	0	0	0	0
0	0	0	0	0	0	0	0	0	0	0	0	0	0	0	18	26	16	8	17	23	6	27	0	0	0	0	0	0	0	0	0	0	0	0	0	0	0	0	0	0	0	0	0	0	0	0	0	0	0	0	0	0	0	0	0	0	0	0	0	0	0	0	0	0	0	0	0	0	0	0	0	0	0	0	0	0	0	0	0	0	0	0	0	0	0	0	0	0	0	0	0	0	0	0
0	0	0	0	0	0	0	0	0	0	0	0	0	0	0	31	19	31	27	18	20	24	0	0	0	0	0	0	0	0	0	0	0	0	0	0	0	0	0	0	0	0	0	0	0	0	0	0	0	0	0	0	0	0	0	0	0	0	0	0	0	0	0	0	0	0	0	0	0	0	0	0	0	0	0	0	0	0	0	0	0	0	0	0	0	0	0	0	0	0	0	0	0	0	0
0	0	0	0	0	0	0	0	0	0	0	0	0	0	0	6	11	17	18	3	13	0	0	0	0	0	0	0	0	0	0	0	0	0	0	0	0	0	0	0	0	0	0	0	0	0	0	0	0	0	0	0	0	0	0	0	0	0	0	0	0	0	0	0	0	0	0	0	0	0	0	0	0	0	0	0	0	0	0	0	0	0	0	0	0	0	0	0	0	0	0	0	0	0	0
0	0	0	0	0	0	0	0	0	0	0	0	0	0	0	26	13	12	7	24	0	0	0	0	0	0	0	0	0	0	0	0	0	0	0	0	0	0	0	0	0	0	0	0	0	0	0	0	0	0	0	0	0	0	0	0	0	0	0	0	0	0	0	0	0	0	0	0	0	0	0	0	0	0	0	0	0	0	0	0	0	0	0	0	0	0	0	0	0	0	0	0	0	0	0
0	0	0	0	0	0	0	0	0	0	0	0	0	0	0	28	27	15	6	0	0	0	0	0	0	0	0	0	0	0	0	0	0	0	0	0	0	0	0	0	0	0	0	0	0	0	0	0	0	0	0	0	0	0	0	0	0	0	0	0	0	0	0	0	0	0	0	0	0	0	0	0	0	0	0	0	0	0	0	0	0	0	0	0	0	0	0	0	0	0	0	0	0	0	0
0	0	0	0	0	0	0	0	0	0	0	0	0	0	0	16	15	3	0	0	0	0	0	0	0	0	0	0	0	0	0	0	0	0	0	0	0	0	0	0	0	0	0	0	0	0	0	0	0	0	0	0	0	0	0	0	0	0	0	0	0	0	0	0	0	0	0	0	0	0	0	0	0	0	0	0	0	0	0	0	0	0	0	0	0	0	0	0	0	0	0	0	0	0	0
0	0	0	0	0	0	0	0	0	0	0	0	0	0	0	28	16	0	0	0	0	0	0	0	0	0	0	0	0	0	0	0	0	0	0	0	0	0	0	0	0	0	0	0	0	0	0	0	0	0	0	0	0	0	0	0	0	0	0	0	0	0	0	0	0	0	0	0	0	0	0	0	0	0	0	0	0	0	0	0	0	0	0	0	0	0	0	0	0	0	0	0	0	0	0
0	0	0	0	0	0	0	0	0	0	0	0	0	0	0	27	0	0	0	0	0	0	0	0	0	0	0	0	0	0	0	0	0	0	0	0	0	0	0	0	0	0	0	0	0	0	0	0	0	0	0	0	0	0	0	0	0	0	0	0	0	0	0	0	0	0	0	0	0	0	0	0	0	0	0	0	0	0	0	0	0	0	0	0	0	0	0	0	0	0	0	0	0	0	0

### Sheet: FigS42Ai_k6
col	col	col	col	col	col	col	col	col	col	col	col	col	col	col	col	col	col	col	col	col	col	col	col	col	col	col	col	col	col	col	col	col	col	col	col	col	col	col	col	col	col	col	col	col	col	col
0	0	0	0	0	0	0	0	0	0	0	0	0	0	0	0	0	0	0	0	0	0	0	0	0	0	0	0	0	0	5	0	0	0	0	0	0	0	0	0	0	0	0	0	0	0	0
0	0	0	0	0	0	0	0	0	0	0	0	0	0	0	0	0	0	0	0	0	0	0	0	0	0	0	0	0	21	16	0	0	0	0	0	0	0	0	0	0	0	0	0	0	0	0
0	0	0	0	0	0	0	0	0	0	0	0	0	0	0	0	0	0	0	0	0	0	0	0	0	0	0	0	19	17	6	0	0	0	0	0	0	0	0	0	0	0	0	0	0	0	0
0	0	0	0	0	0	0	0	0	0	0	0	0	0	0	0	0	0	0	0	0	0	0	0	0	0	0	9	13	13	21	0	0	0	0	0	0	0	0	0	0	0	0	0	0	0	0
0	0	0	0	0	0	0	0	0	0	0	0	0	0	0	0	0	0	0	0	0	0	0	0	0	0	11	10	8	9	10	0	0	0	0	0	0	0	0	0	0	0	0	0	0	0	0
0	0	0	0	0	0	0	0	0	0	0	0	0	0	0	0	0	0	0	0	0	0	0	0	0	14	18	6	18	14	7	0	0	0	0	0	0	0	0	0	0	0	0	0	0	0	0
0	0	0	0	0	0	0	0	0	0	0	0	0	0	0	0	0	0	0	0	0	0	0	0	18	20	10	14	1	19	5	0	0	0	0	0	0	0	0	0	0	0	0	0	0	0	0
0	0	0	0	0	0	0	0	0	0	0	0	0	0	0	0	0	0	0	0	0	0	0	4	11	21	17	17	5	16	15	0	0	0	0	0	0	0	0	0	0	0	0	0	0	0	0
0	0	0	0	0	0	0	0	0	0	0	0	0	0	0	0	0	0	0	0	0	0	5	7	21	1	13	1	13	6	1	0	0	0	0	0	0	0	0	0	0	0	0	0	0	0	0
0	0	0	0	0	0	0	0	0	0	0	0	0	0	0	0	0	0	0	0	0	21	16	1	12	10	18	2	10	23	20	0	0	0	0	0	0	0	0	0	0	0	0	0	0	0	0
0	0	0	0	0	0	0	0	0	0	0	0	0	0	0	0	0	0	0	0	19	17	6	12	23	21	23	14	12	23	2	0	0	0	0	0	0	0	0	0	0	0	0	0	0	0	0
0	0	0	0	0	0	0	0	0	0	0	0	0	0	0	0	0	0	0	9	13	13	21	21	18	16	5	11	3	14	22	0	0	0	0	0	0	0	0	0	0	0	0	0	0	0	0
0	0	0	0	0	0	0	0	0	0	0	0	0	0	0	0	0	0	11	10	8	9	10	2	7	17	9	22	18	6	8	0	0	0	0	0	0	0	0	0	0	0	0	0	0	0	0
0	0	0	0	0	0	0	0	0	0	0	0	0	0	0	0	0	14	18	6	18	14	7	19	13	2	9	6	10	12	9	0	0	0	0	0	0	0	0	0	0	0	0	0	0	0	0
0	0	0	0	0	0	0	0	0	0	0	0	0	0	0	0	18	20	10	14	1	19	5	16	18	6	12	22	10	12	1	0	0	0	0	0	0	0	0	0	0	0	0	0	0	0	0
0	0	0	0	0	0	0	0	0	0	0	0	0	0	0	4	11	21	17	17	5	16	15	15	8	20	18	8	22	18	7	6	23	5	22	21	13	22	15	18	9	3	5	14	23	6	15
0	0	0	0	0	0	0	0	0	0	0	0	0	0	5	7	21	1	13	1	13	6	1	15	17	2	4	5	17	17	7	13	19	22	21	20	17	10	20	9	12	3	20	3	14	19	0
0	0	0	0	0	0	0	0	0	0	0	0	0	21	16	1	12	10	18	2	10	23	20	16	12	23	21	11	6	9	10	1	19	14	9	23	22	10	13	10	8	4	9	3	14	0	0
0	0	0	0	0	0	0	0	0	0	0	0	19	17	6	12	23	21	23	14	12	23	2	7	19	10	13	9	4	5	2	7	3	1	17	13	15	20	8	13	11	9	17	4	0	0	0
0	0	0	0	0	0	0	0	0	0	0	9	13	13	21	21	18	16	5	11	3	14	22	16	20	12	8	14	6	21	10	7	23	13	14	23	11	8	20	1	19	5	8	0	0	0	0
0	0	0	0	0	0	0	0	0	0	11	10	8	9	10	2	7	17	9	22	18	6	8	8	16	20	4	2	8	13	15	12	22	16	21	5	12	22	11	3	21	17	0	0	0	0	0
0	0	0	0	0	0	0	0	0	14	18	6	18	14	7	19	13	2	9	6	10	12	9	16	16	22	2	10	5	6	21	15	11	1	1	17	22	9	7	6	14	0	0	0	0	0	0
0	0	0	0	0	0	0	0	18	20	10	14	1	19	5	16	18	6	12	22	10	12	1	1	15	18	17	8	12	13	15	11	12	22	21	14	3	3	8	16	0	0	0	0	0	0	0
0	0	0	0	0	0	0	4	11	21	17	17	5	16	15	15	8	20	18	8	22	18	7	6	23	5	22	21	13	22	15	18	9	3	5	14	23	6	15	0	0	0	0	0	0	0	0
0	0	0	0	0	0	5	7	21	1	13	1	13	6	1	15	17	2	4	5	17	17	7	13	19	22	21	20	17	10	20	9	12	3	20	3	14	19	0	0	0	0	0	0	0	0	0
0	0	0	0	0	21	16	1	12	10	18	2	10	23	20	16	12	23	21	11	6	9	10	1	19	14	9	23	22	10	13	10	8	4	9	3	14	0	0	0	0	0	0	0	0	0	0
0	0	0	0	19	17	6	12	23	21	23	14	12	23	2	7	19	10	13	9	4	5	2	7	3	1	17	13	15	20	8	13	11	9	17	4	0	0	0	0	0	0	0	0	0	0	0
0	0	0	9	13	13	21	21	18	16	5	11	3	14	22	16	20	12	8	14	6	21	10	7	23	13	14	23	11	8	20	1	19	5	8	0	0	0	0	0	0	0	0	0	0	0	0
0	0	11	10	8	9	10	2	7	17	9	22	18	6	8	8	16	20	4	2	8	13	15	12	22	16	21	5	12	22	11	3	21	17	0	0	0	0	0	0	0	0	0	0	0	0	0
0	14	18	6	18	14	7	19	13	2	9	6	10	12	9	16	16	22	2	10	5	6	21	15	11	1	1	17	22	9	7	6	14	0	0	0	0	0	0	0	0	0	0	0	0	0	0
18	20	10	14	1	19	5	16	18	6	12	22	10	12	1	1	15	18	17	8	12	13	15	11	12	22	21	14	3	3	8	16	0	0	0	0	0	0	0	0	0	0	0	0	0	0	0
0	0	0	0	0	0	0	0	0	0	0	0	0	0	0	6	23	5	22	21	13	22	15	18	9	3	5	14	23	6	15	0	0	0	0	0	0	0	0	0	0	0	0	0	0	0	0
0	0	0	0	0	0	0	0	0	0	0	0	0	0	0	13	19	22	21	20	17	10	20	9	12	3	20	3	14	19	0	0	0	0	0	0	0	0	0	0	0	0	0	0	0	0	0
0	0	0	0	0	0	0	0	0	0	0	0	0	0	0	1	19	14	9	23	22	10	13	10	8	4	9	3	14	0	0	0	0	0	0	0	0	0	0	0	0	0	0	0	0	0	0
0	0	0	0	0	0	0	0	0	0	0	0	0	0	0	7	3	1	17	13	15	20	8	13	11	9	17	4	0	0	0	0	0	0	0	0	0	0	0	0	0	0	0	0	0	0	0
0	0	0	0	0	0	0	0	0	0	0	0	0	0	0	7	23	13	14	23	11	8	20	1	19	5	8	0	0	0	0	0	0	0	0	0	0	0	0	0	0	0	0	0	0	0	0
0	0	0	0	0	0	0	0	0	0	0	0	0	0	0	12	22	16	21	5	12	22	11	3	21	17	0	0	0	0	0	0	0	0	0	0	0	0	0	0	0	0	0	0	0	0	0
0	0	0	0	0	0	0	0	0	0	0	0	0	0	0	15	11	1	1	17	22	9	7	6	14	0	0	0	0	0	0	0	0	0	0	0	0	0	0	0	0	0	0	0	0	0	0
0	0	0	0	0	0	0	0	0	0	0	0	0	0	0	11	12	22	21	14	3	3	8	16	0	0	0	0	0	0	0	0	0	0	0	0	0	0	0	0	0	0	0	0	0	0	0
0	0	0	0	0	0	0	0	0	0	0	0	0	0	0	18	9	3	5	14	23	6	15	0	0	0	0	0	0	0	0	0	0	0	0	0	0	0	0	0	0	0	0	0	0	0	0
0	0	0	0	0	0	0	0	0	0	0	0	0	0	0	9	12	3	20	3	14	19	0	0	0	0	0	0	0	0	0	0	0	0	0	0	0	0	0	0	0	0	0	0	0	0	0
0	0	0	0	0	0	0	0	0	0	0	0	0	0	0	10	8	4	9	3	14	0	0	0	0	0	0	0	0	0	0	0	0	0	0	0	0	0	0	0	0	0	0	0	0	0	0
0	0	0	0	0	0	0	0	0	0	0	0	0	0	0	13	11	9	17	4	0	0	0	0	0	0	0	0	0	0	0	0	0	0	0	0	0	0	0	0	0	0	0	0	0	0	0
0	0	0	0	0	0	0	0	0	0	0	0	0	0	0	1	19	5	8	0	0	0	0	0	0	0	0	0	0	0	0	0	0	0	0	0	0	0	0	0	0	0	0	0	0	0	0
0	0	0	0	0	0	0	0	0	0	0	0	0	0	0	3	21	17	0	0	0	0	0	0	0	0	0	0	0	0	0	0	0	0	0	0	0	0	0	0	0	0	0	0	0	0	0
0	0	0	0	0	0	0	0	0	0	0	0	0	0	0	6	14	0	0	0	0	0	0	0	0	0	0	0	0	0	0	0	0	0	0	0	0	0	0	0	0	0	0	0	0	0	0
0	0	0	0	0	0	0	0	0	0	0	0	0	0	0	16	0	0	0	0	0	0	0	0	0	0	0	0	0	0	0	0	0	0	0	0	0	0	0	0	0	0	0	0	0	0	0

### Sheet: FigS42Aii_k8
col	col	col	col	col	col	col	col	col	col	col	col	col	col	col	col	col	col	col	col	col	col	col	col	col	col	col	col	col	col	col	col	col	col	col	col	col	col	col	col	col	col	col	col	col	col	col
0	0	0	0	0	0	0	0	0	0	0	0	0	0	0	0	0	0	0	0	0	0	0	0	0	0	0	0	0	0	2	0	0	0	0	0	0	0	0	0	0	0	0	0	0	0	0
0	0	0	0	0	0	0	0	0	0	0	0	0	0	0	0	0	0	0	0	0	0	0	0	0	0	0	0	0	8	10	0	0	0	0	0	0	0	0	0	0	0	0	0	0	0	0
0	0	0	0	0	0	0	0	0	0	0	0	0	0	0	0	0	0	0	0	0	0	0	0	0	0	0	0	7	12	6	0	0	0	0	0	0	0	0	0	0	0	0	0	0	0	0
0	0	0	0	0	0	0	0	0	0	0	0	0	0	0	0	0	0	0	0	0	0	0	0	0	0	0	7	3	11	11	0	0	0	0	0	0	0	0	0	0	0	0	0	0	0	0
0	0	0	0	0	0	0	0	0	0	0	0	0	0	0	0	0	0	0	0	0	0	0	0	0	0	11	12	7	4	5	0	0	0	0	0	0	0	0	0	0	0	0	0	0	0	0
0	0	0	0	0	0	0	0	0	0	0	0	0	0	0	0	0	0	0	0	0	0	0	0	0	9	4	12	12	1	6	0	0	0	0	0	0	0	0	0	0	0	0	0	0	0	0
0	0	0	0	0	0	0	0	0	0	0	0	0	0	0	0	0	0	0	0	0	0	0	0	8	7	6	7	6	10	9	0	0	0	0	0	0	0	0	0	0	0	0	0	0	0	0
0	0	0	0	0	0	0	0	0	0	0	0	0	0	0	0	0	0	0	0	0	0	0	6	8	1	12	10	4	7	12	0	0	0	0	0	0	0	0	0	0	0	0	0	0	0	0
0	0	0	0	0	0	0	0	0	0	0	0	0	0	0	0	0	0	0	0	0	0	2	6	11	7	1	12	6	3	6	0	0	0	0	0	0	0	0	0	0	0	0	0	0	0	0
0	0	0	0	0	0	0	0	0	0	0	0	0	0	0	0	0	0	0	0	0	8	10	5	1	4	10	9	10	11	12	0	0	0	0	0	0	0	0	0	0	0	0	0	0	0	0
0	0	0	0	0	0	0	0	0	0	0	0	0	0	0	0	0	0	0	0	7	12	6	6	12	12	1	11	10	11	11	0	0	0	0	0	0	0	0	0	0	0	0	0	0	0	0
0	0	0	0	0	0	0	0	0	0	0	0	0	0	0	0	0	0	0	7	3	11	11	7	11	2	8	5	12	5	9	0	0	0	0	0	0	0	0	0	0	0	0	0	0	0	0
0	0	0	0	0	0	0	0	0	0	0	0	0	0	0	0	0	0	11	12	7	4	5	11	12	11	10	12	4	2	3	0	0	0	0	0	0	0	0	0	0	0	0	0	0	0	0
0	0	0	0	0	0	0	0	0	0	0	0	0	0	0	0	0	9	4	12	12	1	6	12	11	8	7	12	4	11	1	0	0	0	0	0	0	0	0	0	0	0	0	0	0	0	0
0	0	0	0	0	0	0	0	0	0	0	0	0	0	0	0	8	7	6	7	6	10	9	8	1	4	9	12	1	1	11	0	0	0	0	0	0	0	0	0	0	0	0	0	0	0	0
0	0	0	0	0	0	0	0	0	0	0	0	0	0	0	6	8	1	12	10	4	7	12	11	11	1	9	6	10	11	2	7	3	1	12	1	5	1	11	5	12	2	7	9	9	1	2
0	0	0	0	0	0	0	0	0	0	0	0	0	0	2	6	11	7	1	12	6	3	6	12	2	6	12	12	6	11	11	5	6	8	10	10	3	6	7	12	11	6	11	8	9	2	0
0	0	0	0	0	0	0	0	0	0	0	0	0	8	10	5	1	4	10	9	10	11	12	4	1	10	11	3	9	7	4	4	1	3	12	5	12	8	1	4	7	7	11	6	8	0	0
0	0	0	0	0	0	0	0	0	0	0	0	7	12	6	6	12	12	1	11	10	11	11	5	3	3	9	6	1	7	10	12	4	5	3	4	1	6	8	4	1	12	8	12	0	0	0
0	0	0	0	0	0	0	0	0	0	0	7	3	11	11	7	11	2	8	5	12	5	9	7	4	12	7	10	7	12	8	10	4	11	8	2	4	9	3	7	1	7	2	0	0	0	0
0	0	0	0	0	0	0	0	0	0	11	12	7	4	5	11	12	11	10	12	4	2	3	9	1	3	6	12	2	11	11	11	11	5	8	5	3	9	12	4	6	3	0	0	0	0	0
0	0	0	0	0	0	0	0	0	9	4	12	12	1	6	12	11	8	7	12	4	11	1	8	12	2	2	4	2	9	7	2	3	8	12	4	9	2	12	1	1	0	0	0	0	0	0
0	0	0	0	0	0	0	0	8	7	6	7	6	10	9	8	1	4	9	12	1	1	11	5	5	7	11	9	5	3	10	3	8	10	1	11	3	5	3	12	0	0	0	0	0	0	0
0	0	0	0	0	0	0	6	8	1	12	10	4	7	12	11	11	1	9	6	10	11	2	7	3	1	12	1	5	1	11	5	12	2	7	9	9	1	2	0	0	0	0	0	0	0	0
0	0	0	0	0	0	2	6	11	7	1	12	6	3	6	12	2	6	12	12	6	11	11	5	6	8	10	10	3	6	7	12	11	6	11	8	9	2	0	0	0	0	0	0	0	0	0
0	0	0	0	0	8	10	5	1	4	10	9	10	11	12	4	1	10	11	3	9	7	4	4	1	3	12	5	12	8	1	4	7	7	11	6	8	0	0	0	0	0	0	0	0	0	0
0	0	0	0	7	12	6	6	12	12	1	11	10	11	11	5	3	3	9	6	1	7	10	12	4	5	3	4	1	6	8	4	1	12	8	12	0	0	0	0	0	0	0	0	0	0	0
0	0	0	7	3	11	11	7	11	2	8	5	12	5	9	7	4	12	7	10	7	12	8	10	4	11	8	2	4	9	3	7	1	7	2	0	0	0	0	0	0	0	0	0	0	0	0
0	0	11	12	7	4	5	11	12	11	10	12	4	2	3	9	1	3	6	12	2	11	11	11	11	5	8	5	3	9	12	4	6	3	0	0	0	0	0	0	0	0	0	0	0	0	0
0	9	4	12	12	1	6	12	11	8	7	12	4	11	1	8	12	2	2	4	2	9	7	2	3	8	12	4	9	2	12	1	1	0	0	0	0	0	0	0	0	0	0	0	0	0	0
8	7	6	7	6	10	9	8	1	4	9	12	1	1	11	5	5	7	11	9	5	3	10	3	8	10	1	11	3	5	3	12	0	0	0	0	0	0	0	0	0	0	0	0	0	0	0
0	0	0	0	0	0	0	0	0	0	0	0	0	0	0	7	3	1	12	1	5	1	11	5	12	2	7	9	9	1	2	0	0	0	0	0	0	0	0	0	0	0	0	0	0	0	0
0	0	0	0	0	0	0	0	0	0	0	0	0	0	0	5	6	8	10	10	3	6	7	12	11	6	11	8	9	2	0	0	0	0	0	0	0	0	0	0	0	0	0	0	0	0	0
0	0	0	0	0	0	0	0	0	0	0	0	0	0	0	4	1	3	12	5	12	8	1	4	7	7	11	6	8	0	0	0	0	0	0	0	0	0	0	0	0	0	0	0	0	0	0
0	0	0	0	0	0	0	0	0	0	0	0	0	0	0	12	4	5	3	4	1	6	8	4	1	12	8	12	0	0	0	0	0	0	0	0	0	0	0	0	0	0	0	0	0	0	0
0	0	0	0	0	0	0	0	0	0	0	0	0	0	0	10	4	11	8	2	4	9	3	7	1	7	2	0	0	0	0	0	0	0	0	0	0	0	0	0	0	0	0	0	0	0	0
0	0	0	0	0	0	0	0	0	0	0	0	0	0	0	11	11	5	8	5	3	9	12	4	6	3	0	0	0	0	0	0	0	0	0	0	0	0	0	0	0	0	0	0	0	0	0
0	0	0	0	0	0	0	0	0	0	0	0	0	0	0	2	3	8	12	4	9	2	12	1	1	0	0	0	0	0	0	0	0	0	0	0	0	0	0	0	0	0	0	0	0	0	0
0	0	0	0	0	0	0	0	0	0	0	0	0	0	0	3	8	10	1	11	3	5	3	12	0	0	0	0	0	0	0	0	0	0	0	0	0	0	0	0	0	0	0	0	0	0	0
0	0	0	0	0	0	0	0	0	0	0	0	0	0	0	5	12	2	7	9	9	1	2	0	0	0	0	0	0	0	0	0	0	0	0	0	0	0	0	0	0	0	0	0	0	0	0
0	0	0	0	0	0	0	0	0	0	0	0	0	0	0	12	11	6	11	8	9	2	0	0	0	0	0	0	0	0	0	0	0	0	0	0	0	0	0	0	0	0	0	0	0	0	0
0	0	0	0	0	0	0	0	0	0	0	0	0	0	0	4	7	7	11	6	8	0	0	0	0	0	0	0	0	0	0	0	0	0	0	0	0	0	0	0	0	0	0	0	0	0	0
0	0	0	0	0	0	0	0	0	0	0	0	0	0	0	4	1	12	8	12	0	0	0	0	0	0	0	0	0	0	0	0	0	0	0	0	0	0	0	0	0	0	0	0	0	0	0
0	0	0	0	0	0	0	0	0	0	0	0	0	0	0	7	1	7	2	0	0	0	0	0	0	0	0	0	0	0	0	0	0	0	0	0	0	0	0	0	0	0	0	0	0	0	0
0	0	0	0	0	0	0	0	0	0	0	0	0	0	0	4	6	3	0	0	0	0	0	0	0	0	0	0	0	0	0	0	0	0	0	0	0	0	0	0	0	0	0	0	0	0	0
0	0	0	0	0	0	0	0	0	0	0	0	0	0	0	1	1	0	0	0	0	0	0	0	0	0	0	0	0	0	0	0	0	0	0	0	0	0	0	0	0	0	0	0	0	0	0
0	0	0	0	0	0	0	0	0	0	0	0	0	0	0	12	0	0	0	0	0	0	0	0	0	0	0	0	0	0	0	0	0	0	0	0	0	0	0	0	0	0	0	0	0	0	0

### Sheet: FigS43A_k6
0	1	2	3	4	5	6	7	8	9	10	11	12	13	14	15	16	17	18	19	20	21	22	23	24	25	26	27	28	29	30	31	32	33	34	35	36	37	38	39	40	41	42	43	44	45	46
0	0	0	0	0	0	0	0	0	0	0	0	0	0	0	0	0	0	0	0	0	0	0	0	0	0	0	0	0	0	29	0	0	0	0	0	0	0	0	0	0	0	0	0	0	0	0
0	0	0	0	0	0	0	0	0	0	0	0	0	0	0	0	0	0	0	0	0	0	0	0	0	0	0	0	0	2	18	0	0	0	0	0	0	0	0	0	0	0	0	0	0	0	0
0	0	0	0	0	0	0	0	0	0	0	0	0	0	0	0	0	0	0	0	0	0	0	0	0	0	0	0	21	20	20	0	0	0	0	0	0	0	0	0	0	0	0	0	0	0	0
0	0	0	0	0	0	0	0	0	0	0	0	0	0	0	0	0	0	0	0	0	0	0	0	0	0	0	5	30	13	6	0	0	0	0	0	0	0	0	0	0	0	0	0	0	0	0
0	0	0	0	0	0	0	0	0	0	0	0	0	0	0	0	0	0	0	0	0	0	0	0	0	0	1	29	32	8	15	0	0	0	0	0	0	0	0	0	0	0	0	0	0	0	0
0	0	0	0	0	0	0	0	0	0	0	0	0	0	0	0	0	0	0	0	0	0	0	0	0	17	8	13	24	12	29	0	0	0	0	0	0	0	0	0	0	0	0	0	0	0	0
0	0	0	0	0	0	0	0	0	0	0	0	0	0	0	0	0	0	0	0	0	0	0	0	3	3	26	22	29	6	27	0	0	0	0	0	0	0	0	0	0	0	0	0	0	0	0
0	0	0	0	0	0	0	0	0	0	0	0	0	0	0	0	0	0	0	0	0	0	0	2	25	32	15	9	32	28	30	0	0	0	0	0	0	0	0	0	0	0	0	0	0	0	0
0	0	0	0	0	0	0	0	0	0	0	0	0	0	0	0	0	0	0	0	0	0	29	1	7	20	13	9	20	32	8	0	0	0	0	0	0	0	0	0	0	0	0	0	0	0	0
0	0	0	0	0	0	0	0	0	0	0	0	0	0	0	0	0	0	0	0	0	2	18	27	13	13	6	7	25	13	15	0	0	0	0	0	0	0	0	0	0	0	0	0	0	0	0
0	0	0	0	0	0	0	0	0	0	0	0	0	0	0	0	0	0	0	0	21	20	20	14	27	25	4	28	12	10	16	0	0	0	0	0	0	0	0	0	0	0	0	0	0	0	0
0	0	0	0	0	0	0	0	0	0	0	0	0	0	0	0	0	0	0	5	30	13	6	24	4	19	22	29	28	12	27	0	0	0	0	0	0	0	0	0	0	0	0	0	0	0	0
0	0	0	0	0	0	0	0	0	0	0	0	0	0	0	0	0	0	1	29	32	8	15	19	18	1	2	5	1	20	11	0	0	0	0	0	0	0	0	0	0	0	0	0	0	0	0
0	0	0	0	0	0	0	0	0	0	0	0	0	0	0	0	0	17	8	13	24	12	29	13	17	23	9	26	26	29	29	0	0	0	0	0	0	0	0	0	0	0	0	0	0	0	0
0	0	0	0	0	0	0	0	0	0	0	0	0	0	0	0	3	3	26	22	29	6	27	27	5	10	28	4	7	17	3	0	0	0	0	0	0	0	0	0	0	0	0	0	0	0	0
0	0	0	0	0	0	0	0	0	0	0	0	0	0	0	2	25	32	15	9	32	28	30	24	5	9	8	18	29	14	15	19	18	23	14	3	2	6	16	32	14	21	28	27	19	26	24
0	0	0	0	0	0	0	0	0	0	0	0	0	0	29	1	7	20	13	9	20	32	8	20	25	22	26	16	30	10	25	21	25	29	7	25	10	12	21	26	15	10	7	8	22	15	0
0	0	0	0	0	0	0	0	0	0	0	0	0	2	18	27	13	13	6	7	25	13	15	29	28	12	14	3	14	30	9	12	21	10	8	11	17	6	13	1	29	27	3	32	11	0	0
0	0	0	0	0	0	0	0	0	0	0	0	21	20	20	14	27	25	4	28	12	10	16	23	3	10	19	21	15	24	6	11	26	13	3	32	23	2	10	27	24	25	13	24	0	0	0
0	0	0	0	0	0	0	0	0	0	0	5	30	13	6	24	4	19	22	29	28	12	27	10	7	2	14	27	3	10	22	31	6	3	21	23	3	17	24	18	2	29	15	0	0	0	0
0	0	0	0	0	0	0	0	0	0	1	29	32	8	15	19	18	1	2	5	1	20	11	11	15	27	20	22	24	6	12	18	26	4	10	21	23	4	22	10	30	11	0	0	0	0	0
0	0	0	0	0	0	0	0	0	17	8	13	24	12	29	13	17	23	9	26	26	29	29	14	28	10	26	16	24	2	30	16	16	20	3	4	21	19	17	9	9	0	0	0	0	0	0
0	0	0	0	0	0	0	0	3	3	26	22	29	6	27	27	5	10	28	4	7	17	3	3	8	20	13	4	32	17	26	7	27	13	11	31	13	29	23	1	0	0	0	0	0	0	0
0	0	0	0	0	0	0	2	25	32	15	9	32	28	30	24	5	9	8	18	29	14	15	19	18	23	14	3	2	6	16	32	14	21	28	27	19	26	24	0	0	0	0	0	0	0	0
0	0	0	0	0	0	29	1	7	20	13	9	20	32	8	20	25	22	26	16	30	10	25	21	25	29	7	25	10	12	21	26	15	10	7	8	22	15	0	0	0	0	0	0	0	0	0
0	0	0	0	0	2	18	27	13	13	6	7	25	13	15	29	28	12	14	3	14	30	9	12	21	10	8	11	17	6	13	1	29	27	3	32	11	0	0	0	0	0	0	0	0	0	0
0	0	0	0	21	20	20	14	27	25	4	28	12	10	16	23	3	10	19	21	15	24	6	11	26	13	3	32	23	2	10	27	24	25	13	24	0	0	0	0	0	0	0	0	0	0	0
0	0	0	5	30	13	6	24	4	19	22	29	28	12	27	10	7	2	14	27	3	10	22	31	6	3	21	23	3	17	24	18	2	29	15	0	0	0	0	0	0	0	0	0	0	0	0
0	0	1	29	32	8	15	19	18	1	2	5	1	20	11	11	15	27	20	22	24	6	12	18	26	4	10	21	23	4	22	10	30	11	0	0	0	0	0	0	0	0	0	0	0	0	0
0	17	8	13	24	12	29	13	17	23	9	26	26	29	29	14	28	10	26	16	24	2	30	16	16	20	3	4	21	19	17	9	9	0	0	0	0	0	0	0	0	0	0	0	0	0	0
3	3	26	22	29	6	27	27	5	10	28	4	7	17	3	3	8	20	13	4	32	17	26	7	27	13	11	31	13	29	23	1	0	0	0	0	0	0	0	0	0	0	0	0	0	0	0
0	0	0	0	0	0	0	0	0	0	0	0	0	0	0	19	18	23	14	3	2	6	16	32	14	21	28	27	19	26	24	0	0	0	0	0	0	0	0	0	0	0	0	0	0	0	0
0	0	0	0	0	0	0	0	0	0	0	0	0	0	0	21	25	29	7	25	10	12	21	26	15	10	7	8	22	15	0	0	0	0	0	0	0	0	0	0	0	0	0	0	0	0	0
0	0	0	0	0	0	0	0	0	0	0	0	0	0	0	12	21	10	8	11	17	6	13	1	29	27	3	32	11	0	0	0	0	0	0	0	0	0	0	0	0	0	0	0	0	0	0
0	0	0	0	0	0	0	0	0	0	0	0	0	0	0	11	26	13	3	32	23	2	10	27	24	25	13	24	0	0	0	0	0	0	0	0	0	0	0	0	0	0	0	0	0	0	0
0	0	0	0	0	0	0	0	0	0	0	0	0	0	0	31	6	3	21	23	3	17	24	18	2	29	15	0	0	0	0	0	0	0	0	0	0	0	0	0	0	0	0	0	0	0	0
0	0	0	0	0	0	0	0	0	0	0	0	0	0	0	18	26	4	10	21	23	4	22	10	30	11	0	0	0	0	0	0	0	0	0	0	0	0	0	0	0	0	0	0	0	0	0
0	0	0	0	0	0	0	0	0	0	0	0	0	0	0	16	16	20	3	4	21	19	17	9	9	0	0	0	0	0	0	0	0	0	0	0	0	0	0	0	0	0	0	0	0	0	0
0	0	0	0	0	0	0	0	0	0	0	0	0	0	0	7	27	13	11	31	13	29	23	1	0	0	0	0	0	0	0	0	0	0	0	0	0	0	0	0	0	0	0	0	0	0	0
0	0	0	0	0	0	0	0	0	0	0	0	0	0	0	32	14	21	28	27	19	26	24	0	0	0	0	0	0	0	0	0	0	0	0	0	0	0	0	0	0	0	0	0	0	0	0
0	0	0	0	0	0	0	0	0	0	0	0	0	0	0	26	15	10	7	8	22	15	0	0	0	0	0	0	0	0	0	0	0	0	0	0	0	0	0	0	0	0	0	0	0	0	0
0	0	0	0	0	0	0	0	0	0	0	0	0	0	0	1	29	27	3	32	11	0	0	0	0	0	0	0	0	0	0	0	0	0	0	0	0	0	0	0	0	0	0	0	0	0	0
0	0	0	0	0	0	0	0	0	0	0	0	0	0	0	27	24	25	13	24	0	0	0	0	0	0	0	0	0	0	0	0	0	0	0	0	0	0	0	0	0	0	0	0	0	0	0
0	0	0	0	0	0	0	0	0	0	0	0	0	0	0	18	2	29	15	0	0	0	0	0	0	0	0	0	0	0	0	0	0	0	0	0	0	0	0	0	0	0	0	0	0	0	0
0	0	0	0	0	0	0	0	0	0	0	0	0	0	0	10	30	11	0	0	0	0	0	0	0	0	0	0	0	0	0	0	0	0	0	0	0	0	0	0	0	0	0	0	0	0	0
0	0	0	0	0	0	0	0	0	0	0	0	0	0	0	9	9	0	0	0	0	0	0	0	0	0	0	0	0	0	0	0	0	0	0	0	0	0	0	0	0	0	0	0	0	0	0
0	0	0	0	0	0	0	0	0	0	0	0	0	0	0	1	0	0	0	0	0	0	0	0	0	0	0	0	0	0	0	0	0	0	0	0	0	0	0	0	0	0	0	0	0	0	0

### Sheet: FigS43A_k8
0	1	2	3	4	5	6	7	8	9	10	11	12	13	14	15	16	17	18	19	20	21	22	23	24	25	26	27	28	29	30	31	32	33	34	35	36	37	38	39	40	41	42	43	44	45	46
0	0	0	0	0	0	0	0	0	0	0	0	0	0	0	0	0	0	0	0	0	0	0	0	0	0	0	0	0	0	25	0	0	0	0	0	0	0	0	0	0	0	0	0	0	0	0
0	0	0	0	0	0	0	0	0	0	0	0	0	0	0	0	0	0	0	0	0	0	0	0	0	0	0	0	0	20	12	0	0	0	0	0	0	0	0	0	0	0	0	0	0	0	0
0	0	0	0	0	0	0	0	0	0	0	0	0	0	0	0	0	0	0	0	0	0	0	0	0	0	0	0	28	14	15	0	0	0	0	0	0	0	0	0	0	0	0	0	0	0	0
0	0	0	0	0	0	0	0	0	0	0	0	0	0	0	0	0	0	0	0	0	0	0	0	0	0	0	8	1	15	26	0	0	0	0	0	0	0	0	0	0	0	0	0	0	0	0
0	0	0	0	0	0	0	0	0	0	0	0	0	0	0	0	0	0	0	0	0	0	0	0	0	0	20	9	14	8	28	0	0	0	0	0	0	0	0	0	0	0	0	0	0	0	0
0	0	0	0	0	0	0	0	0	0	0	0	0	0	0	0	0	0	0	0	0	0	0	0	0	4	9	20	32	18	19	0	0	0	0	0	0	0	0	0	0	0	0	0	0	0	0
0	0	0	0	0	0	0	0	0	0	0	0	0	0	0	0	0	0	0	0	0	0	0	0	32	13	21	13	10	22	9	0	0	0	0	0	0	0	0	0	0	0	0	0	0	0	0
0	0	0	0	0	0	0	0	0	0	0	0	0	0	0	0	0	0	0	0	0	0	0	24	11	32	15	9	9	32	2	0	0	0	0	0	0	0	0	0	0	0	0	0	0	0	0
0	0	0	0	0	0	0	0	0	0	0	0	0	0	0	0	0	0	0	0	0	0	25	17	14	11	27	3	30	9	5	0	0	0	0	0	0	0	0	0	0	0	0	0	0	0	0
0	0	0	0	0	0	0	0	0	0	0	0	0	0	0	0	0	0	0	0	0	20	12	10	16	13	16	32	31	13	22	0	0	0	0	0	0	0	0	0	0	0	0	0	0	0	0
0	0	0	0	0	0	0	0	0	0	0	0	0	0	0	0	0	0	0	0	28	14	15	20	23	23	4	28	5	28	25	0	0	0	0	0	0	0	0	0	0	0	0	0	0	0	0
0	0	0	0	0	0	0	0	0	0	0	0	0	0	0	0	0	0	0	8	1	15	26	30	14	10	20	24	25	27	13	0	0	0	0	0	0	0	0	0	0	0	0	0	0	0	0
0	0	0	0	0	0	0	0	0	0	0	0	0	0	0	0	0	0	20	9	14	8	28	19	21	19	6	10	7	12	24	0	0	0	0	0	0	0	0	0	0	0	0	0	0	0	0
0	0	0	0	0	0	0	0	0	0	0	0	0	0	0	0	0	4	9	20	32	18	19	4	11	23	8	8	7	4	2	0	0	0	0	0	0	0	0	0	0	0	0	0	0	0	0
0	0	0	0	0	0	0	0	0	0	0	0	0	0	0	0	32	13	21	13	10	22	9	27	5	25	26	12	12	3	3	0	0	0	0	0	0	0	0	0	0	0	0	0	0	0	0
0	0	0	0	0	0	0	0	0	0	0	0	0	0	0	24	11	32	15	9	9	32	2	5	13	25	8	16	6	8	29	22	17	4	29	3	19	22	25	4	23	15	28	3	22	19	32
0	0	0	0	0	0	0	0	0	0	0	0	0	0	25	17	14	11	27	3	30	9	5	28	25	29	5	26	6	26	25	2	22	18	1	15	25	30	26	27	32	14	23	14	23	13	0
0	0	0	0	0	0	0	0	0	0	0	0	0	20	12	10	16	13	16	32	31	13	22	17	9	21	27	4	15	18	31	7	10	7	25	9	28	9	23	1	13	3	21	19	26	0	0
0	0	0	0	0	0	0	0	0	0	0	0	28	14	15	20	23	23	4	28	5	28	25	27	5	21	17	6	15	4	6	30	32	12	29	25	28	7	10	16	10	6	28	2	0	0	0
0	0	0	0	0	0	0	0	0	0	0	8	1	15	26	30	14	10	20	24	25	27	13	16	25	7	24	21	32	9	22	28	6	22	32	6	30	17	11	27	18	1	13	0	0	0	0
0	0	0	0	0	0	0	0	0	0	20	9	14	8	28	19	21	19	6	10	7	12	24	16	15	26	13	27	9	31	25	30	4	16	10	10	23	3	25	14	10	19	0	0	0	0	0
0	0	0	0	0	0	0	0	0	4	9	20	32	18	19	4	11	23	8	8	7	4	2	4	17	30	25	12	30	20	30	27	8	19	13	9	24	16	18	24	21	0	0	0	0	0	0
0	0	0	0	0	0	0	0	32	13	21	13	10	22	9	27	5	25	26	12	12	3	3	7	20	19	13	2	11	32	17	12	4	31	19	9	12	12	11	21	0	0	0	0	0	0	0
0	0	0	0	0	0	0	24	11	32	15	9	9	32	2	5	13	25	8	16	6	8	29	22	17	4	29	3	19	22	25	4	23	15	28	3	22	19	32	0	0	0	0	0	0	0	0
0	0	0	0	0	0	25	17	14	11	27	3	30	9	5	28	25	29	5	26	6	26	25	2	22	18	1	15	25	30	26	27	32	14	23	14	23	13	0	0	0	0	0	0	0	0	0
0	0	0	0	0	20	12	10	16	13	16	32	31	13	22	17	9	21	27	4	15	18	31	7	10	7	25	9	28	9	23	1	13	3	21	19	26	0	0	0	0	0	0	0	0	0	0
0	0	0	0	28	14	15	20	23	23	4	28	5	28	25	27	5	21	17	6	15	4	6	30	32	12	29	25	28	7	10	16	10	6	28	2	0	0	0	0	0	0	0	0	0	0	0
0	0	0	8	1	15	26	30	14	10	20	24	25	27	13	16	25	7	24	21	32	9	22	28	6	22	32	6	30	17	11	27	18	1	13	0	0	0	0	0	0	0	0	0	0	0	0
0	0	20	9	14	8	28	19	21	19	6	10	7	12	24	16	15	26	13	27	9	31	25	30	4	16	10	10	23	3	25	14	10	19	0	0	0	0	0	0	0	0	0	0	0	0	0
0	4	9	20	32	18	19	4	11	23	8	8	7	4	2	4	17	30	25	12	30	20	30	27	8	19	13	9	24	16	18	24	21	0	0	0	0	0	0	0	0	0	0	0	0	0	0
32	13	21	13	10	22	9	27	5	25	26	12	12	3	3	7	20	19	13	2	11	32	17	12	4	31	19	9	12	12	11	21	0	0	0	0	0	0	0	0	0	0	0	0	0	0	0
0	0	0	0	0	0	0	0	0	0	0	0	0	0	0	22	17	4	29	3	19	22	25	4	23	15	28	3	22	19	32	0	0	0	0	0	0	0	0	0	0	0	0	0	0	0	0
0	0	0	0	0	0	0	0	0	0	0	0	0	0	0	2	22	18	1	15	25	30	26	27	32	14	23	14	23	13	0	0	0	0	0	0	0	0	0	0	0	0	0	0	0	0	0
0	0	0	0	0	0	0	0	0	0	0	0	0	0	0	7	10	7	25	9	28	9	23	1	13	3	21	19	26	0	0	0	0	0	0	0	0	0	0	0	0	0	0	0	0	0	0
0	0	0	0	0	0	0	0	0	0	0	0	0	0	0	30	32	12	29	25	28	7	10	16	10	6	28	2	0	0	0	0	0	0	0	0	0	0	0	0	0	0	0	0	0	0	0
0	0	0	0	0	0	0	0	0	0	0	0	0	0	0	28	6	22	32	6	30	17	11	27	18	1	13	0	0	0	0	0	0	0	0	0	0	0	0	0	0	0	0	0	0	0	0
0	0	0	0	0	0	0	0	0	0	0	0	0	0	0	30	4	16	10	10	23	3	25	14	10	19	0	0	0	0	0	0	0	0	0	0	0	0	0	0	0	0	0	0	0	0	0
0	0	0	0	0	0	0	0	0	0	0	0	0	0	0	27	8	19	13	9	24	16	18	24	21	0	0	0	0	0	0	0	0	0	0	0	0	0	0	0	0	0	0	0	0	0	0
0	0	0	0	0	0	0	0	0	0	0	0	0	0	0	12	4	31	19	9	12	12	11	21	0	0	0	0	0	0	0	0	0	0	0	0	0	0	0	0	0	0	0	0	0	0	0
0	0	0	0	0	0	0	0	0	0	0	0	0	0	0	4	23	15	28	3	22	19	32	0	0	0	0	0	0	0	0	0	0	0	0	0	0	0	0	0	0	0	0	0	0	0	0
0	0	0	0	0	0	0	0	0	0	0	0	0	0	0	27	32	14	23	14	23	13	0	0	0	0	0	0	0	0	0	0	0	0	0	0	0	0	0	0	0	0	0	0	0	0	0
0	0	0	0	0	0	0	0	0	0	0	0	0	0	0	1	13	3	21	19	26	0	0	0	0	0	0	0	0	0	0	0	0	0	0	0	0	0	0	0	0	0	0	0	0	0	0
0	0	0	0	0	0	0	0	0	0	0	0	0	0	0	16	10	6	28	2	0	0	0	0	0	0	0	0	0	0	0	0	0	0	0	0	0	0	0	0	0	0	0	0	0	0	0
0	0	0	0	0	0	0	0	0	0	0	0	0	0	0	27	18	1	13	0	0	0	0	0	0	0	0	0	0	0	0	0	0	0	0	0	0	0	0	0	0	0	0	0	0	0	0
0	0	0	0	0	0	0	0	0	0	0	0	0	0	0	14	10	19	0	0	0	0	0	0	0	0	0	0	0	0	0	0	0	0	0	0	0	0	0	0	0	0	0	0	0	0	0
0	0	0	0	0	0	0	0	0	0	0	0	0	0	0	24	21	0	0	0	0	0	0	0	0	0	0	0	0	0	0	0	0	0	0	0	0	0	0	0	0	0	0	0	0	0	0
0	0	0	0	0	0	0	0	0	0	0	0	0	0	0	21	0	0	0	0	0	0	0	0	0	0	0	0	0	0	0	0	0	0	0	0	0	0	0	0	0	0	0	0	0	0	0

### Sheet: FigS43A_k10
0	1	2	3	4	5	6	7	8	9	10	11	12	13	14	15	16	17	18	19	20	21	22	23	24	25	26	27	28	29	30	31	32	33	34	35	36	37	38	39	40	41	42	43	44	45	46
0	0	0	0	0	0	0	0	0	0	0	0	0	0	0	0	0	0	0	0	0	0	0	0	0	0	0	0	0	0	25	0	0	0	0	0	0	0	0	0	0	0	0	0	0	0	0
0	0	0	0	0	0	0	0	0	0	0	0	0	0	0	0	0	0	0	0	0	0	0	0	0	0	0	0	0	20	12	0	0	0	0	0	0	0	0	0	0	0	0	0	0	0	0
0	0	0	0	0	0	0	0	0	0	0	0	0	0	0	0	0	0	0	0	0	0	0	0	0	0	0	0	28	14	15	0	0	0	0	0	0	0	0	0	0	0	0	0	0	0	0
0	0	0	0	0	0	0	0	0	0	0	0	0	0	0	0	0	0	0	0	0	0	0	0	0	0	0	8	1	15	26	0	0	0	0	0	0	0	0	0	0	0	0	0	0	0	0
0	0	0	0	0	0	0	0	0	0	0	0	0	0	0	0	0	0	0	0	0	0	0	0	0	0	20	9	14	8	28	0	0	0	0	0	0	0	0	0	0	0	0	0	0	0	0
0	0	0	0	0	0	0	0	0	0	0	0	0	0	0	0	0	0	0	0	0	0	0	0	0	4	9	20	20	30	19	0	0	0	0	0	0	0	0	0	0	0	0	0	0	0	0
0	0	0	0	0	0	0	0	0	0	0	0	0	0	0	0	0	0	0	0	0	0	0	0	32	13	21	13	10	22	9	0	0	0	0	0	0	0	0	0	0	0	0	0	0	0	0
0	0	0	0	0	0	0	0	0	0	0	0	0	0	0	0	0	0	0	0	0	0	0	24	11	32	15	9	9	32	2	0	0	0	0	0	0	0	0	0	0	0	0	0	0	0	0
0	0	0	0	0	0	0	0	0	0	0	0	0	0	0	0	0	0	0	0	0	0	25	17	14	11	27	3	30	9	5	0	0	0	0	0	0	0	0	0	0	0	0	0	0	0	0
0	0	0	0	0	0	0	0	0	0	0	0	0	0	0	0	0	0	0	0	0	20	12	10	16	13	16	32	31	13	22	0	0	0	0	0	0	0	0	0	0	0	0	0	0	0	0
0	0	0	0	0	0	0	0	0	0	0	0	0	0	0	0	0	0	0	0	28	14	15	20	23	23	4	28	5	28	25	0	0	0	0	0	0	0	0	0	0	0	0	0	0	0	0
0	0	0	0	0	0	0	0	0	0	0	0	0	0	0	0	0	0	0	8	1	15	26	30	14	10	20	24	25	27	13	0	0	0	0	0	0	0	0	0	0	0	0	0	0	0	0
0	0	0	0	0	0	0	0	0	0	0	0	0	0	0	0	0	0	20	9	14	8	28	19	21	19	6	10	7	12	24	0	0	0	0	0	0	0	0	0	0	0	0	0	0	0	0
0	0	0	0	0	0	0	0	0	0	0	0	0	0	0	0	0	4	9	20	20	30	19	4	11	23	8	8	7	4	2	0	0	0	0	0	0	0	0	0	0	0	0	0	0	0	0
0	0	0	0	0	0	0	0	0	0	0	0	0	0	0	0	32	13	21	13	10	22	9	27	5	25	26	12	12	3	3	0	0	0	0	0	0	0	0	0	0	0	0	0	0	0	0
0	0	0	0	0	0	0	0	0	0	0	0	0	0	0	24	11	32	15	9	9	32	2	5	13	25	8	16	6	8	29	22	17	4	29	3	19	22	25	4	23	15	28	3	22	19	32
0	0	0	0	0	0	0	0	0	0	0	0	0	0	25	17	14	11	27	3	30	9	5	28	25	29	5	26	6	26	25	2	22	18	1	15	25	30	26	27	32	14	23	14	23	13	0
0	0	0	0	0	0	0	0	0	0	0	0	0	20	12	10	16	13	16	32	31	13	22	17	9	21	27	4	15	18	31	7	10	7	25	9	28	9	23	1	13	3	21	19	26	0	0
0	0	0	0	0	0	0	0	0	0	0	0	28	14	15	20	23	23	4	28	5	28	25	27	5	21	17	6	15	4	6	30	32	12	29	25	28	7	10	16	10	6	28	2	0	0	0
0	0	0	0	0	0	0	0	0	0	0	8	1	15	26	30	14	10	20	24	25	27	13	16	25	7	24	21	32	9	22	28	6	22	32	6	30	17	11	27	18	1	13	0	0	0	0
0	0	0	0	0	0	0	0	0	0	20	9	14	8	28	19	21	19	6	10	7	12	24	16	15	26	13	27	9	31	25	30	4	16	10	10	23	3	25	14	10	19	0	0	0	0	0
0	0	0	0	0	0	0	0	0	4	9	20	20	30	19	4	11	23	8	8	7	4	2	4	17	30	25	12	30	20	30	27	8	19	13	9	24	16	18	24	21	0	0	0	0	0	0
0	0	0	0	0	0	0	0	32	13	21	13	10	22	9	27	5	25	26	12	12	3	3	7	20	19	13	2	11	32	17	12	4	31	19	9	12	12	11	21	0	0	0	0	0	0	0
0	0	0	0	0	0	0	24	11	32	15	9	9	32	2	5	13	25	8	16	6	8	29	22	17	4	29	3	19	22	25	4	23	15	28	3	22	19	32	0	0	0	0	0	0	0	0
0	0	0	0	0	0	25	17	14	11	27	3	30	9	5	28	25	29	5	26	6	26	25	2	22	18	1	15	25	30	26	27	32	14	23	14	23	13	0	0	0	0	0	0	0	0	0
0	0	0	0	0	20	12	10	16	13	16	32	31	13	22	17	9	21	27	4	15	18	31	7	10	7	25	9	28	9	23	1	13	3	21	19	26	0	0	0	0	0	0	0	0	0	0
0	0	0	0	28	14	15	20	23	23	4	28	5	28	25	27	5	21	17	6	15	4	6	30	32	12	29	25	28	7	10	16	10	6	28	2	0	0	0	0	0	0	0	0	0	0	0
0	0	0	8	1	15	26	30	14	10	20	24	25	27	13	16	25	7	24	21	32	9	22	28	6	22	32	6	30	17	11	27	18	1	13	0	0	0	0	0	0	0	0	0	0	0	0
0	0	20	9	14	8	28	19	21	19	6	10	7	12	24	16	15	26	13	27	9	31	25	30	4	16	10	10	23	3	25	14	10	19	0	0	0	0	0	0	0	0	0	0	0	0	0
0	4	9	20	20	30	19	4	11	23	8	8	7	4	2	4	17	30	25	12	30	20	30	27	8	19	13	9	24	16	18	24	21	0	0	0	0	0	0	0	0	0	0	0	0	0	0
32	13	21	13	10	22	9	27	5	25	26	12	12	3	3	7	20	19	13	2	11	32	17	12	4	31	19	9	12	12	11	21	0	0	0	0	0	0	0	0	0	0	0	0	0	0	0
0	0	0	0	0	0	0	0	0	0	0	0	0	0	0	22	17	4	29	3	19	22	25	4	23	15	28	3	22	19	32	0	0	0	0	0	0	0	0	0	0	0	0	0	0	0	0
0	0	0	0	0	0	0	0	0	0	0	0	0	0	0	2	22	18	1	15	25	30	26	27	32	14	23	14	23	13	0	0	0	0	0	0	0	0	0	0	0	0	0	0	0	0	0
0	0	0	0	0	0	0	0	0	0	0	0	0	0	0	7	10	7	25	9	28	9	23	1	13	3	21	19	26	0	0	0	0	0	0	0	0	0	0	0	0	0	0	0	0	0	0
0	0	0	0	0	0	0	0	0	0	0	0	0	0	0	30	32	12	29	25	28	7	10	16	10	6	28	2	0	0	0	0	0	0	0	0	0	0	0	0	0	0	0	0	0	0	0
0	0	0	0	0	0	0	0	0	0	0	0	0	0	0	28	6	22	32	6	30	17	11	27	18	1	13	0	0	0	0	0	0	0	0	0	0	0	0	0	0	0	0	0	0	0	0
0	0	0	0	0	0	0	0	0	0	0	0	0	0	0	30	4	16	10	10	23	3	25	14	10	19	0	0	0	0	0	0	0	0	0	0	0	0	0	0	0	0	0	0	0	0	0
0	0	0	0	0	0	0	0	0	0	0	0	0	0	0	27	8	19	13	9	24	16	18	24	21	0	0	0	0	0	0	0	0	0	0	0	0	0	0	0	0	0	0	0	0	0	0
0	0	0	0	0	0	0	0	0	0	0	0	0	0	0	12	4	31	19	9	12	12	11	21	0	0	0	0	0	0	0	0	0	0	0	0	0	0	0	0	0	0	0	0	0	0	0
0	0	0	0	0	0	0	0	0	0	0	0	0	0	0	4	23	15	28	3	22	19	32	0	0	0	0	0	0	0	0	0	0	0	0	0	0	0	0	0	0	0	0	0	0	0	0
0	0	0	0	0	0	0	0	0	0	0	0	0	0	0	27	32	14	23	14	23	13	0	0	0	0	0	0	0	0	0	0	0	0	0	0	0	0	0	0	0	0	0	0	0	0	0
0	0	0	0	0	0	0	0	0	0	0	0	0	0	0	1	13	3	21	19	26	0	0	0	0	0	0	0	0	0	0	0	0	0	0	0	0	0	0	0	0	0	0	0	0	0	0
0	0	0	0	0	0	0	0	0	0	0	0	0	0	0	16	10	6	28	2	0	0	0	0	0	0	0	0	0	0	0	0	0	0	0	0	0	0	0	0	0	0	0	0	0	0	0
0	0	0	0	0	0	0	0	0	0	0	0	0	0	0	27	18	1	13	0	0	0	0	0	0	0	0	0	0	0	0	0	0	0	0	0	0	0	0	0	0	0	0	0	0	0	0
0	0	0	0	0	0	0	0	0	0	0	0	0	0	0	14	10	19	0	0	0	0	0	0	0	0	0	0	0	0	0	0	0	0	0	0	0	0	0	0	0	0	0	0	0	0	0
0	0	0	0	0	0	0	0	0	0	0	0	0	0	0	24	21	0	0	0	0	0	0	0	0	0	0	0	0	0	0	0	0	0	0	0	0	0	0	0	0	0	0	0	0	0	0
0	0	0	0	0	0	0	0	0	0	0	0	0	0	0	21	0	0	0	0	0	0	0	0	0	0	0	0	0	0	0	0	0	0	0	0	0	0	0	0	0	0	0	0	0	0	0

### Sheet: FigS43A_k12
0	1	2	3	4	5	6	7	8	9	10	11	12	13	14	15	16	17	18	19	20	21	22	23	24	25	26	27	28	29	30	31	32	33	34	35	36	37	38	39	40	41	42	43	44	45	46
0	0	0	0	0	0	0	0	0	0	0	0	0	0	0	0	0	0	0	0	0	0	0	0	0	0	0	0	0	0	25	0	0	0	0	0	0	0	0	0	0	0	0	0	0	0	0
0	0	0	0	0	0	0	0	0	0	0	0	0	0	0	0	0	0	0	0	0	0	0	0	0	0	0	0	0	20	12	0	0	0	0	0	0	0	0	0	0	0	0	0	0	0	0
0	0	0	0	0	0	0	0	0	0	0	0	0	0	0	0	0	0	0	0	0	0	0	0	0	0	0	0	28	14	15	0	0	0	0	0	0	0	0	0	0	0	0	0	0	0	0
0	0	0	0	0	0	0	0	0	0	0	0	0	0	0	0	0	0	0	0	0	0	0	0	0	0	0	8	1	15	26	0	0	0	0	0	0	0	0	0	0	0	0	0	0	0	0
0	0	0	0	0	0	0	0	0	0	0	0	0	0	0	0	0	0	0	0	0	0	0	0	0	0	20	9	14	8	28	0	0	0	0	0	0	0	0	0	0	0	0	0	0	0	0
0	0	0	0	0	0	0	0	0	0	0	0	0	0	0	0	0	0	0	0	0	0	0	0	0	4	9	20	20	30	19	0	0	0	0	0	0	0	0	0	0	0	0	0	0	0	0
0	0	0	0	0	0	0	0	0	0	0	0	0	0	0	0	0	0	0	0	0	0	0	0	32	13	21	13	10	22	9	0	0	0	0	0	0	0	0	0	0	0	0	0	0	0	0
0	0	0	0	0	0	0	0	0	0	0	0	0	0	0	0	0	0	0	0	0	0	0	24	11	32	15	9	9	32	2	0	0	0	0	0	0	0	0	0	0	0	0	0	0	0	0
0	0	0	0	0	0	0	0	0	0	0	0	0	0	0	0	0	0	0	0	0	0	25	17	14	11	27	3	30	9	5	0	0	0	0	0	0	0	0	0	0	0	0	0	0	0	0
0	0	0	0	0	0	0	0	0	0	0	0	0	0	0	0	0	0	0	0	0	20	12	10	16	13	16	32	31	13	22	0	0	0	0	0	0	0	0	0	0	0	0	0	0	0	0
0	0	0	0	0	0	0	0	0	0	0	0	0	0	0	0	0	0	0	0	28	14	15	20	23	23	4	28	5	28	25	0	0	0	0	0	0	0	0	0	0	0	0	0	0	0	0
0	0	0	0	0	0	0	0	0	0	0	0	0	0	0	0	0	0	0	8	1	15	26	30	14	10	20	24	25	27	13	0	0	0	0	0	0	0	0	0	0	0	0	0	0	0	0
0	0	0	0	0	0	0	0	0	0	0	0	0	0	0	0	0	0	20	9	14	8	28	19	21	19	6	10	7	12	24	0	0	0	0	0	0	0	0	0	0	0	0	0	0	0	0
0	0	0	0	0	0	0	0	0	0	0	0	0	0	0	0	0	4	9	20	20	30	19	4	11	23	8	8	7	4	2	0	0	0	0	0	0	0	0	0	0	0	0	0	0	0	0
0	0	0	0	0	0	0	0	0	0	0	0	0	0	0	0	32	13	21	13	10	22	9	27	5	25	26	12	12	3	3	0	0	0	0	0	0	0	0	0	0	0	0	0	0	0	0
0	0	0	0	0	0	0	0	0	0	0	0	0	0	0	24	11	32	15	9	9	32	2	5	13	25	8	16	6	8	29	22	17	4	29	3	19	22	25	19	23	15	28	3	22	19	32
0	0	0	0	0	0	0	0	0	0	0	0	0	0	25	17	14	11	27	3	30	9	5	28	25	29	5	26	6	26	25	2	22	18	1	15	25	30	26	13	32	14	23	14	23	13	0
0	0	0	0	0	0	0	0	0	0	0	0	0	20	12	10	16	13	16	32	31	13	22	17	9	21	27	4	15	18	31	7	10	7	25	9	28	9	23	1	13	3	21	19	26	0	0
0	0	0	0	0	0	0	0	0	0	0	0	28	14	15	20	23	23	4	28	5	28	25	27	5	21	17	6	15	4	6	30	32	12	29	25	28	7	10	16	10	6	28	2	0	0	0
0	0	0	0	0	0	0	0	0	0	0	8	1	15	26	30	14	10	20	24	25	27	13	16	25	7	24	21	32	9	22	28	6	22	32	6	30	17	11	27	18	1	13	0	0	0	0
0	0	0	0	0	0	0	0	0	0	20	9	14	8	28	19	21	19	6	10	7	12	24	16	15	26	13	27	9	31	25	30	4	16	10	10	23	3	25	14	10	19	0	0	0	0	0
0	0	0	0	0	0	0	0	0	4	9	20	20	30	19	4	11	23	8	8	7	4	2	4	17	30	25	12	30	20	30	27	8	19	13	9	24	16	18	24	21	0	0	0	0	0	0
0	0	0	0	0	0	0	0	32	13	21	13	10	22	9	27	5	25	26	12	12	3	3	7	20	19	13	2	11	32	17	12	4	31	19	9	12	12	11	21	0	0	0	0	0	0	0
0	0	0	0	0	0	0	24	11	32	15	9	9	32	2	5	13	25	8	16	6	8	29	22	17	4	29	3	19	22	25	19	23	15	28	3	22	19	32	0	0	0	0	0	0	0	0
0	0	0	0	0	0	25	17	14	11	27	3	30	9	5	28	25	29	5	26	6	26	25	2	22	18	1	15	25	30	26	13	32	14	23	14	23	13	0	0	0	0	0	0	0	0	0
0	0	0	0	0	20	12	10	16	13	16	32	31	13	22	17	9	21	27	4	15	18	31	7	10	7	25	9	28	9	23	1	13	3	21	19	26	0	0	0	0	0	0	0	0	0	0
0	0	0	0	28	14	15	20	23	23	4	28	5	28	25	27	5	21	17	6	15	4	6	30	32	12	29	25	28	7	10	16	10	6	28	2	0	0	0	0	0	0	0	0	0	0	0
0	0	0	8	1	15	26	30	14	10	20	24	25	27	13	16	25	7	24	21	32	9	22	28	6	22	32	6	30	17	11	27	18	1	13	0	0	0	0	0	0	0	0	0	0	0	0
0	0	20	9	14	8	28	19	21	19	6	10	7	12	24	16	15	26	13	27	9	31	25	30	4	16	10	10	23	3	25	14	10	19	0	0	0	0	0	0	0	0	0	0	0	0	0
0	4	9	20	20	30	19	4	11	23	8	8	7	4	2	4	17	30	25	12	30	20	30	27	8	19	13	9	24	16	18	24	21	0	0	0	0	0	0	0	0	0	0	0	0	0	0
32	13	21	13	10	22	9	27	5	25	26	12	12	3	3	7	20	19	13	2	11	32	17	12	4	31	19	9	12	12	11	21	0	0	0	0	0	0	0	0	0	0	0	0	0	0	0
0	0	0	0	0	0	0	0	0	0	0	0	0	0	0	22	17	4	29	3	19	22	25	19	23	15	28	3	22	19	32	0	0	0	0	0	0	0	0	0	0	0	0	0	0	0	0
0	0	0	0	0	0	0	0	0	0	0	0	0	0	0	2	22	18	1	15	25	30	26	13	32	14	23	14	23	13	0	0	0	0	0	0	0	0	0	0	0	0	0	0	0	0	0
0	0	0	0	0	0	0	0	0	0	0	0	0	0	0	7	10	7	25	9	28	9	23	1	13	3	21	19	26	0	0	0	0	0	0	0	0	0	0	0	0	0	0	0	0	0	0
0	0	0	0	0	0	0	0	0	0	0	0	0	0	0	30	32	12	29	25	28	7	10	16	10	6	28	2	0	0	0	0	0	0	0	0	0	0	0	0	0	0	0	0	0	0	0
0	0	0	0	0	0	0	0	0	0	0	0	0	0	0	28	6	22	32	6	30	17	11	27	18	1	13	0	0	0	0	0	0	0	0	0	0	0	0	0	0	0	0	0	0	0	0
0	0	0	0	0	0	0	0	0	0	0	0	0	0	0	30	4	16	10	10	23	3	25	14	10	19	0	0	0	0	0	0	0	0	0	0	0	0	0	0	0	0	0	0	0	0	0
0	0	0	0	0	0	0	0	0	0	0	0	0	0	0	27	8	19	13	9	24	16	18	24	21	0	0	0	0	0	0	0	0	0	0	0	0	0	0	0	0	0	0	0	0	0	0
0	0	0	0	0	0	0	0	0	0	0	0	0	0	0	12	4	31	19	9	12	12	11	21	0	0	0	0	0	0	0	0	0	0	0	0	0	0	0	0	0	0	0	0	0	0	0
0	0	0	0	0	0	0	0	0	0	0	0	0	0	0	19	23	15	28	3	22	19	32	0	0	0	0	0	0	0	0	0	0	0	0	0	0	0	0	0	0	0	0	0	0	0	0
0	0	0	0	0	0	0	0	0	0	0	0	0	0	0	13	32	14	23	14	23	13	0	0	0	0	0	0	0	0	0	0	0	0	0	0	0	0	0	0	0	0	0	0	0	0	0
0	0	0	0	0	0	0	0	0	0	0	0	0	0	0	1	13	3	21	19	26	0	0	0	0	0	0	0	0	0	0	0	0	0	0	0	0	0	0	0	0	0	0	0	0	0	0
0	0	0	0	0	0	0	0	0	0	0	0	0	0	0	16	10	6	28	2	0	0	0	0	0	0	0	0	0	0	0	0	0	0	0	0	0	0	0	0	0	0	0	0	0	0	0
0	0	0	0	0	0	0	0	0	0	0	0	0	0	0	27	18	1	13	0	0	0	0	0	0	0	0	0	0	0	0	0	0	0	0	0	0	0	0	0	0	0	0	0	0	0	0
0	0	0	0	0	0	0	0	0	0	0	0	0	0	0	14	10	19	0	0	0	0	0	0	0	0	0	0	0	0	0	0	0	0	0	0	0	0	0	0	0	0	0	0	0	0	0
0	0	0	0	0	0	0	0	0	0	0	0	0	0	0	24	21	0	0	0	0	0	0	0	0	0	0	0	0	0	0	0	0	0	0	0	0	0	0	0	0	0	0	0	0	0	0
0	0	0	0	0	0	0	0	0	0	0	0	0	0	0	21	0	0	0	0	0	0	0	0	0	0	0	0	0	0	0	0	0	0	0	0	0	0	0	0	0	0	0	0	0	0	0
